# Systematic characterization of the ovarian landscape across mouse menopause models

**DOI:** 10.1101/2025.06.10.658920

**Authors:** Minhoo Kim, Rajyk Bhala, Justin Wang, Xucheng Liang, Mingfei Chen, Ryan J. Lu, Evelyn H. Lee, Julio L. Alvarenga, Rapheal G. Williams, Bérénice A. Benayoun

## Abstract

Menopause affects not only fertility but also systemic health. Yet mechanisms underlying this coupling are still poorly understood, partly due to the absence of robust, age-relevant preclinical models with comprehensive molecular and phenotypic characterization. To address this, we systematically compared three candidate mouse models of menopause: (1) intact aging, (2) chemical ovarian follicle depletion using 4-vinylcyclohexene diepoxide (VCD) administered at multiple ages, and (3) *Foxl2* haploinsufficiency, a genetic model based on a gene linked to human premature ovarian failure. Through histology, serum hormone profiling, single-cell transcriptomics and machine-learning approaches, we identify both shared and model-specific features of follicle loss, endocrine disruption, and transcriptional remodeling. Our comparative framework enables informed selection of context-appropriate preclinical rodent models to study menopause and the broader physiological consequences of ovarian aging.

**Teaser:** This systematic characterization of mouse menopause models lays the groundwork for future preclinical work on the systemic impacts of menopause.

## Supplementary Tables for "Systematic characterization of the ovarian landscape across mouse menopause models" (part 1 of 3)

### Sheet: Index
Table S1	Raw fertility data from Foxl2 haploinsufficiency model mice
Table S2	Raw serum AMH, FSH and INHBA quantification data.
A	Aging model
B	VCD model
C	Foxl2 haploinsufficiency model
Table S3	BH-adjusted post hoc p-values for OvAge age acceleration in VCD and Foxl2 models
Table S4	10xGenomics CellRanger QC metrix
Table S5	List of canonical marker genes used to annotate cell types in scRNA-seq datasets
Table S6	Relative proportion of detected cell types from scRNA-seq datasets
A	Aging model
B	VCD model
C	Foxl2 haploinsufficiency model
Table S7	DESeq2 output from pseudobulk analysis
A	Aging model
B	VCD model
C	Foxl2 haploinsufficiency model
Table S8	Significant GSEA enrichment terms (FDR < 10%) for GO Biological Process and Reactome terms
A	PB GSEA BP output (FDR < 10%) - Aging model
B	PB GSEA BP output (FDR < 10%) - VCD model
C	PB GSEA BP output (FDR < 10%) - Foxl2 haploinsufficiency model
D	PB GSEA Reactome output (FDR < 10%) - Aging model
E	PB GSEA Reactome output (FDR < 10%) - VCD model
F	PB GSEA Reactome output (FDR < 10%) - Foxl2 haploinsufficiency model
Table S9	LRT DESeq2 output with cluster information
A	VCD model - Granulosa cells
B	Foxl2 haploinsufficiency model - Granulosa cells
C	VCD model - Theca cells
D	Foxl2 haploinsufficiency model - Theca cells
Table S10	List of transcription factors and decoupleR scores (FDR < 5%) for each cell type
Table S11	Primers used in the study
A	Primers used for genotyping Foxl2 haploinsufficiency model animal
B	Primers used for Foxl2 expression quantification in Foxl2 haploinsufficiency model animals via RT-qPCR

### Sheet: Table_S1
Breeder	Genotype	Onset	DOB	Latency	Num_pup
59	wt	2021-09-24	2021-07-13	24	8
57	het	2021-09-24	2021-07-13	20	5
55	het	2021-09-24	2021-07-13	21	6
58	het	2021-09-24	2021-07-13	54	5
2106	wt	2022-10-10	2022-07-08	24	8
2110	wt	2022-10-10	2022-07-27	22	2
2111	wt	2022-10-10	2022-07-27	20	7
2108	het	2022-10-10	2022-07-27	25	7
2109	het	2022-10-10	2022-07-27	60	5
2112	het	2022-10-10	2022-07-27	49	2
2334	wt	2023-04-11	2023-01-21	19	9
2335	wt	2023-04-11	2023-01-21	22	8
2338	wt	2023-04-11	2023-01-21	22	8
2333	het	2023-04-11	2023-01-21	22	8
2336	het	2023-04-11	2023-01-21	23	7
2337	het	2023-04-11	2023-01-21	36	8
2375	wt	2023-05-23	2023-02-08	20	7
2376	wt	2023-05-23	2023-02-08	20	8
2374	het	2023-05-23	2023-02-08	44	4
2377	het	2023-05-23	2023-02-08	20	10
L731	het	2024-09-06	2024-06-15	20	4
R732	wt	2024-09-06	2024-06-15	23	8
769	wt	2024-09-23	2024-07-28	20	4
653	het	2024-09-23	2024-07-01	24	7
2714	het	2025-07-16	2025-05-09	21	5
2715	wt	2025-07-16	2025-05-09	23	6
2759	het	2025-07-16	2025-05-26	22	5
2760	wt	2025-07-16	2025-05-26	22	4
118	het	2025-11-26	2025-08-26	27	4
194	wt	2025-11-26	2025-09-18	20	4
199	wt	2025-11-26	2025-09-22	32	10
200	het	2025-11-26	2025-09-22	20	8
2082	het	2025-02-05	2024-11-08	22	8
2083	wt	2025-02-05	2024-11-08	24	7

### Sheet: Table_S2A
Sample_ID	Mouse_ID	Age	AMH	FSH	INHBA
461	AC46_1	YF	115.343	10.88	421.721
462	AC46_8	YF	158.89	27.13	163.575
463	AC46_9	YF	147.026	9.94	405.779
464	AC46_16	YF	118.283	26.02	185.148
465	AC46_17	YF	133.843	4.75	536.5
466	AC46_3	OF	2.61	23.08	143.233
467	AC46_6	OF	5.949	59.89	112.457
468	AC46_11	OF	7.868	41.66	195.689
469	AC46_14	OF	8.257	54.35	82.029
470	AC46_19	OF	24.88	18.97	262.787
160	AC42_1	YF	150.258	23.15	72.47
161	AC42_8	YF	88.365	18.49	472.823
162	AC42_9	YF	95.072	7.29	1168.11
163	AC42_16	YF	140.368	5.78	723.656
164	AC42_17	YF	158.763	7.02	631.023
165	AC42_3	OF	16.5	22.34	36.158
166	AC42_6	OF	16.5	124.32	7.5
167	AC42_11	OF	16.5	57.49	7.5
168	AC42_14	OF	16.5	74.39	7.5
169	AC42_19	OF	16.5	6.79	7.5

### Sheet: Table_S2B
Sample_ID	Mouse_ID	Age_at_injection	Group	Treatment	AMH	FSH	FSH_US	FSH_adjusted_values	INHBA	State
40	MeMo001	6M	CTL	None	214.869	35.47	NA	NA	235.495	Pre_I
60	MeMo001	6M	CTL	Safflower_oil	207.754	27.93	NA	NA	543.246	Post_I_1M
80	MeMo001	6M	CTL	Safflower_oil	340.103	6.89	NA	NA	292.013	Post_I_2M
100	MeMo001	6M	CTL	Safflower_oil	149.958	2.56	NA	NA	666.382	Post_I_3M
120	MeMo001	6M	CTL	Safflower_oil	245.317	8.95	NA	NA	507.905	Post_I_4M
140	MeMo001	6M	CTL	Safflower_oil	219.535	4.14	NA	NA	161.556	Post_I_5M
41	MeMo002	6M	CTL	None	212.489	2.06	NA	NA	780.249	Pre_I
61	MeMo002	6M	CTL	Safflower_oil	119.549	6.5	NA	NA	51.592	Post_I_1M
81	MeMo002	6M	CTL	Safflower_oil	280.42	2.52	NA	NA	64.883	Post_I_2M
101	MeMo002	6M	CTL	Safflower_oil	169.925	4.3	NA	NA	250.02	Post_I_3M
121	MeMo002	6M	CTL	Safflower_oil	77.121	3.64	NA	NA	810.475	Post_I_4M
141	MeMo002	6M	CTL	Safflower_oil	127.935	16.02	NA	NA	198.517	Post_I_5M
42	MeMo003	6M	CTL	None	198.901	0.24	NA	NA	849.455	Pre_I
62	MeMo003	6M	CTL	Safflower_oil	329.666	0.24	NA	NA	1642.12	Post_I_1M
82	MeMo003	6M	CTL	Safflower_oil	324.434	0.24	NA	NA	197.502	Post_I_2M
102	MeMo003	6M	CTL	Safflower_oil	254.497	0.24	NA	NA	818.882	Post_I_3M
122	MeMo003	6M	CTL	Safflower_oil	153.302	0.24	NA	NA	706.501	Post_I_4M
142	MeMo003	6M	CTL	Safflower_oil	149.377	1.6	NA	NA	711.504	Post_I_5M
45	MeMo007	6M	VCD	None	367.768	6.49	NA	NA	289.347	Pre_I
65	MeMo007	6M	VCD	VCD	6.008	109.94	NA	NA	21.747	Post_I_1M
85	MeMo007	6M	VCD	VCD	1.532	146.63	NA	NA	23.492	Post_I_2M
105	MeMo007	6M	VCD	VCD	0.48	139.73	NA	NA	169.859	Post_I_3M
125	MeMo007	6M	VCD	VCD	0.48	157.51	NA	NA	25.771	Post_I_4M
145	MeMo007	6M	VCD	VCD	0.48	119.05	NA	NA	19.967	Post_I_5M
46	MeMo009	6M	VCD	None	70.985	5.34	NA	NA	141.75	Pre_I
66	MeMo009	6M	VCD	VCD	0.48	84.78	NA	NA	4.5	Post_I_1M
86	MeMo009	6M	VCD	VCD	0.48	12.9	NA	NA	12.367	Post_I_2M
106	MeMo009	6M	VCD	VCD	0.48	80.25	NA	NA	4.5	Post_I_3M
126	MeMo009	6M	VCD	VCD	0.48	51.88	NA	NA	4.5	Post_I_4M
146	MeMo009	6M	VCD	VCD	0.48	95.95	NA	NA	13.039	Post_I_5M
50	MeMo012	8M	CTL	None	136.612	0.24	NA	NA	561.075	Pre_I
70	MeMo012	8M	CTL	Safflower_oil	237.092	45.04	NA	NA	681.832	Post_I_1M
90	MeMo012	8M	CTL	Safflower_oil	308.677	41.2	NA	NA	69.746	Post_I_2M
110	MeMo012	8M	CTL	Safflower_oil	147.459	19.7	NA	NA	270.19	Post_I_3M
130	MeMo012	8M	CTL	Safflower_oil	79.334	2.33	NA	NA	398.649	Post_I_4M
150	MeMo012	8M	CTL	Safflower_oil	240.841	47.58	NA	NA	876.978	Post_I_5M
51	MeMo013	8M	CTL	None	248.988	8.91	NA	NA	353.164	Pre_I
71	MeMo013	8M	CTL	Safflower_oil	154.772	2.43	NA	NA	279.479	Post_I_1M
91	MeMo013	8M	CTL	Safflower_oil	272.41	33.07	NA	NA	205.203	Post_I_2M
111	MeMo013	8M	CTL	Safflower_oil	212.716	4.82	NA	NA	265.462	Post_I_3M
131	MeMo013	8M	CTL	Safflower_oil	138.05	9.29	NA	NA	69.976	Post_I_4M
151	MeMo013	8M	CTL	Safflower_oil	80.201	6.8	NA	NA	272.801	Post_I_5M
52	MeMo015	8M	CTL	None	190.307	12.74	NA	NA	874.309	Pre_I
72	MeMo015	8M	CTL	Safflower_oil	115.837	59.99	NA	NA	318.886	Post_I_1M
92	MeMo015	8M	CTL	Safflower_oil	93.689	90.34	NA	NA	379.48	Post_I_2M
112	MeMo015	8M	CTL	Safflower_oil	283.084	22.85	NA	NA	544.941	Post_I_3M
132	MeMo015	8M	CTL	Safflower_oil	188.661	49.18	NA	NA	200.742	Post_I_4M
152	MeMo015	8M	CTL	Safflower_oil	100.159	77.53	NA	NA	303.497	Post_I_5M
55	MeMo016	8M	VCD	None	251.022	7.11	NA	NA	351.29	Pre_I
75	MeMo016	8M	VCD	VCD	3.062	53.5	NA	NA	4.5	Post_I_1M
95	MeMo016	8M	VCD	VCD	0.48	92.14	NA	NA	4.5	Post_I_2M
115	MeMo016	8M	VCD	VCD	0.48	70.56	NA	NA	4.5	Post_I_3M
135	MeMo016	8M	VCD	VCD	0.48	74.56	NA	NA	15.047	Post_I_4M
155	MeMo016	8M	VCD	VCD	0.48	72.31	NA	NA	15.328	Post_I_5M
56	MeMo018	8M	VCD	None	258.022	56.4	NA	NA	620.418	Pre_I
76	MeMo018	8M	VCD	VCD	2.73	3.77	NA	NA	4.5	Post_I_1M
96	MeMo018	8M	VCD	VCD	0.48	103.33	NA	NA	20.833	Post_I_2M
116	MeMo018	8M	VCD	VCD	0.48	132.5	NA	NA	10.174	Post_I_3M
136	MeMo018	8M	VCD	VCD	0.48	100.29	NA	NA	4.5	Post_I_4M
156	MeMo018	8M	VCD	VCD	0.48	98.79	NA	NA	4.5	Post_I_5M
57	MeMo019	8M	VCD	None	228.844	5.43	NA	NA	751.127	Pre_I
77	MeMo019	8M	VCD	VCD	7.03	92.03	NA	NA	4.5	Post_I_1M
97	MeMo019	8M	VCD	VCD	0.48	110.73	NA	NA	45.262	Post_I_2M
117	MeMo019	8M	VCD	VCD	3.198	125.73	NA	NA	29.872	Post_I_3M
137	MeMo019	8M	VCD	VCD	1.619	87.74	NA	NA	4.5	Post_I_4M
157	MeMo019	8M	VCD	VCD	1.059	69.1	NA	NA	16.722	Post_I_5M
44	MeMo022	6M	CTL	None	127.351	2.79	NA	NA	1348.03	Pre_I
64	MeMo022	6M	CTL	Safflower_oil	142.61	1.41	NA	NA	255.089	Post_I_1M
84	MeMo022	6M	CTL	Safflower_oil	85.7	0.24	NA	NA	30.655	Post_I_2M
104	MeMo022	6M	CTL	Safflower_oil	19.68	0.24	NA	NA	536.539	Post_I_3M
124	MeMo022	6M	CTL	Safflower_oil	2.946	0.24	NA	NA	353.633	Post_I_4M
144	MeMo022	6M	CTL	Safflower_oil	21.471	1.97	NA	NA	280.008	Post_I_5M
43	MeMo024	6M	CTL	None	169.642	1.12	NA	NA	1863.77	Pre_I
63	MeMo024	6M	CTL	Safflower_oil	166.338	1.98	NA	NA	1878.89	Post_I_1M
83	MeMo024	6M	CTL	Safflower_oil	133.918	2.56	NA	NA	1326.73	Post_I_2M
103	MeMo024	6M	CTL	Safflower_oil	123.382	5.09	NA	NA	924.071	Post_I_3M
123	MeMo024	6M	CTL	Safflower_oil	63.125	3.73	NA	NA	529.537	Post_I_4M
143	MeMo024	6M	CTL	Safflower_oil	75.631	2.01	NA	NA	972.726	Post_I_5M
47	MeMo026	6M	VCD	None	181.786	4.07	NA	NA	419.176	Pre_I
67	MeMo026	6M	VCD	VCD	4.806	137.93	NA	NA	243.079	Post_I_1M
87	MeMo026	6M	VCD	VCD	1.013	152.51	NA	NA	111.485	Post_I_2M
107	MeMo026	6M	VCD	VCD	0.48	159.07	NA	NA	18.148	Post_I_3M
127	MeMo026	6M	VCD	VCD	0.48	144.45	NA	NA	13.372	Post_I_4M
147	MeMo026	6M	VCD	VCD	6.008	144.03	NA	NA	12.704	Post_I_5M
48	MeMo027	6M	VCD	None	240.951	10.96	NA	NA	413.383	Pre_I
68	MeMo027	6M	VCD	VCD	12.919	72.75	NA	NA	4.5	Post_I_1M
88	MeMo027	6M	VCD	VCD	20.695	159.7	NA	NA	30.916	Post_I_2M
108	MeMo027	6M	VCD	VCD	18.992	113.79	NA	NA	25.658	Post_I_3M
128	MeMo027	6M	VCD	VCD	18.295	83.92	NA	NA	23.526	Post_I_4M
148	MeMo027	6M	VCD	VCD	30.411	118.68	NA	NA	30.394	Post_I_5M
49	MeMo029	6M	VCD	None	140.321	4.78	NA	NA	529.188	Pre_I
69	MeMo029	6M	VCD	VCD	2.451	99.19	NA	NA	93.478	Post_I_1M
89	MeMo029	6M	VCD	VCD	2.4	111.27	NA	NA	89.068	Post_I_2M
109	MeMo029	6M	VCD	VCD	1.854	73.89	NA	NA	19.473	Post_I_3M
129	MeMo029	6M	VCD	VCD	0.48	43.8	NA	NA	4.5	Post_I_4M
149	MeMo029	6M	VCD	VCD	0.48	38.98	NA	NA	4.5	Post_I_5M
53	MeMo032	8M	CTL	None	178.858	5.94	NA	NA	411.236	Pre_I
73	MeMo032	8M	CTL	Safflower_oil	83.967	10.46	NA	NA	169.203	Post_I_1M
93	MeMo032	8M	CTL	Safflower_oil	217.216	6.12	NA	NA	378.129	Post_I_2M
113	MeMo032	8M	CTL	Safflower_oil	79.816	5.77	NA	NA	459.315	Post_I_3M
133	MeMo032	8M	CTL	Safflower_oil	63.169	19.52	NA	NA	637.6	Post_I_4M
153	MeMo032	8M	CTL	Safflower_oil	40.045	9.67	NA	NA	212.37	Post_I_5M
54	MeMo033	8M	CTL	None	267.946	2.95	NA	NA	321.646	Pre_I
74	MeMo033	8M	CTL	Safflower_oil	285.744	37.13	NA	NA	394.225	Post_I_1M
94	MeMo033	8M	CTL	Safflower_oil	184.289	19.54	NA	NA	889.374	Post_I_2M
114	MeMo033	8M	CTL	Safflower_oil	252.917	32.31	NA	NA	496.08	Post_I_3M
134	MeMo033	8M	CTL	Safflower_oil	92.127	18.54	NA	NA	1485.29	Post_I_4M
154	MeMo033	8M	CTL	Safflower_oil	196.484	20.04	NA	NA	920.985	Post_I_5M
58	MeMo037	8M	VCD	None	273.301	0.24	NA	NA	335.587	Pre_I
78	MeMo037	8M	VCD	VCD	1.243	45	NA	NA	4.5	Post_I_1M
98	MeMo037	8M	VCD	VCD	0.48	40.15	NA	NA	10.992	Post_I_2M
118	MeMo037	8M	VCD	VCD	0.48	74.46	NA	NA	4.5	Post_I_3M
138	MeMo037	8M	VCD	VCD	0.48	63.04	NA	NA	4.5	Post_I_4M
158	MeMo037	8M	VCD	VCD	0.48	94.7	NA	NA	66.742	Post_I_5M
59	MeMo040	8M	VCD	None	255.396	3.68	NA	NA	1438.65	Pre_I
79	MeMo040	8M	VCD	VCD	1.959	65.55	NA	NA	4.5	Post_I_1M
99	MeMo040	8M	VCD	VCD	0.48	92.46	NA	NA	4.5	Post_I_2M
119	MeMo040	8M	VCD	VCD	0.48	111.72	NA	NA	4.5	Post_I_3M
139	MeMo040	8M	VCD	VCD	0.48	78.63	NA	NA	4.5	Post_I_4M
159	MeMo040	8M	VCD	VCD	0.48	62.23	NA	NA	4.5	Post_I_5M
170	MeMo041	3M	CTL	None	79.719	8.48	NA	NA	301.452	Pre_I
190	MeMo041	3M	CTL	Safflower_oil	100.307	30.18	NA	NA	103.173	Post_I_1M
210	MeMo041	3M	CTL	Safflower_oil	107.424	1.48	NA	NA	1312.01	Post_I_2M
230	MeMo041	3M	CTL	Safflower_oil	120.612	16.54	NA	NA	626.564	Post_I_3M
250	MeMo041	3M	CTL	Safflower_oil	126.378	6.39	NA	NA	347.922	Post_I_4M
270	MeMo041	3M	CTL	Safflower_oil	71.103	1.42	NA	NA	629.263	Post_I_5M
171	MeMo042	3M	CTL	None	82.354	2.96	NA	NA	1359.25	Pre_I
191	MeMo042	3M	CTL	Safflower_oil	90.874	25.73	NA	NA	151.739	Post_I_1M
211	MeMo042	3M	CTL	Safflower_oil	120.612	18.4	NA	NA	59.495	Post_I_2M
231	MeMo042	3M	CTL	Safflower_oil	101.279	1.68	NA	NA	877.782	Post_I_3M
251	MeMo042	3M	CTL	Safflower_oil	134.685	4.77	NA	NA	346.704	Post_I_4M
271	MeMo042	3M	CTL	Safflower_oil	127.977	3.97	NA	NA	300.097	Post_I_5M
172	MeMo043	3M	CTL	None	89.567	2.82	NA	NA	633.528	Pre_I
192	MeMo043	3M	CTL	Safflower_oil	130.534	20.1	NA	NA	80.543	Post_I_1M
212	MeMo043	3M	CTL	Safflower_oil	143.607	15.08	NA	NA	132.229	Post_I_2M
232	MeMo043	3M	CTL	Safflower_oil	95.761	3.66	NA	NA	735.736	Post_I_3M
252	MeMo043	3M	CTL	Safflower_oil	158.228	24.03	NA	NA	64.932	Post_I_4M
272	MeMo043	3M	CTL	Safflower_oil	86.95	5.82	NA	NA	356.269	Post_I_5M
173	MeMo044	3M	CTL	None	130.219	6.83	NA	NA	395.384	Pre_I
193	MeMo044	3M	CTL	Safflower_oil	148.665	2.55	NA	NA	825.759	Post_I_1M
213	MeMo044	3M	CTL	Safflower_oil	152.196	8.58	NA	NA	352.783	Post_I_2M
233	MeMo044	3M	CTL	Safflower_oil	128.715	10.23	NA	NA	792.517	Post_I_3M
253	MeMo044	3M	CTL	Safflower_oil	121.45	30.83	NA	NA	124.594	Post_I_4M
273	MeMo044	3M	CTL	Safflower_oil	90.19	2.1	NA	NA	575.854	Post_I_5M
174	MeMo045	3M	CTL	None	147.78	11.2	NA	NA	599.792	Pre_I
194	MeMo045	3M	CTL	Safflower_oil	101.978	2.25	NA	NA	593.151	Post_I_1M
214	MeMo045	3M	CTL	Safflower_oil	168.544	6.83	NA	NA	387.36	Post_I_2M
234	MeMo045	3M	CTL	Safflower_oil	155.423	5.18	NA	NA	372.507	Post_I_3M
254	MeMo045	3M	CTL	Safflower_oil	127.811	5.61	NA	NA	552.685	Post_I_4M
274	MeMo045	3M	CTL	Safflower_oil	105.739	3.63	NA	NA	995.922	Post_I_5M
175	MeMo046	3M	VCD	None	73.099	6.66	NA	NA	549.197	Pre_I
195	MeMo046	3M	VCD	VCD	10	90.89	NA	NA	4.5	Post_I_1M
215	MeMo046	3M	VCD	VCD	10	82.58	NA	NA	80.186	Post_I_2M
235	MeMo046	3M	VCD	VCD	10	111.01	NA	NA	4.5	Post_I_3M
255	MeMo046	3M	VCD	VCD	10	104.7	NA	NA	4.5	Post_I_4M
275	MeMo046	3M	VCD	VCD	10	97.12	NA	NA	4.5	Post_I_5M
176	MeMo047	3M	VCD	None	117.724	28.42	NA	NA	150.269	Pre_I
196	MeMo047	3M	VCD	VCD	10	90.65	NA	NA	4.5	Post_I_1M
216	MeMo047	3M	VCD	VCD	10	119.75	NA	NA	13.513	Post_I_2M
236	MeMo047	3M	VCD	VCD	10	112.94	NA	NA	17.308	Post_I_3M
256	MeMo047	3M	VCD	VCD	10	120.03	NA	NA	18.825	Post_I_4M
276	MeMo047	3M	VCD	VCD	10	121.2	NA	NA	16.431	Post_I_5M
177	MeMo048	3M	VCD	None	101.603	4.91	NA	NA	930.259	Pre_I
197	MeMo048	3M	VCD	VCD	10	70.62	NA	NA	9.982	Post_I_1M
217	MeMo048	3M	VCD	VCD	10	60.95	NA	NA	22.837	Post_I_2M
237	MeMo048	3M	VCD	VCD	10	58.6	NA	NA	4.5	Post_I_3M
257	MeMo048	3M	VCD	VCD	10	41.82	NA	NA	9.247	Post_I_4M
277	MeMo048	3M	VCD	VCD	10	26.99	NA	NA	4.5	Post_I_5M
178	MeMo049	3M	VCD	None	97.871	20.21	NA	NA	452.669	Pre_I
198	MeMo049	3M	VCD	VCD	10	135.68	NA	NA	4.5	Post_I_1M
218	MeMo049	3M	VCD	VCD	10	94.42	NA	NA	13.989	Post_I_2M
238	MeMo049	3M	VCD	VCD	10	172.82	NA	NA	14.363	Post_I_3M
258	MeMo049	3M	VCD	VCD	10	158.09	NA	NA	4.5	Post_I_4M
278	MeMo049	3M	VCD	VCD	10	130.25	NA	NA	15.106	Post_I_5M
179	MeMo050	3M	VCD	None	172.602	50.5	NA	NA	99.496	Pre_I
199	MeMo050	3M	VCD	VCD	10	81.89	NA	NA	69.646	Post_I_1M
219	MeMo050	3M	VCD	VCD	10	129.98	NA	NA	4.5	Post_I_2M
239	MeMo050	3M	VCD	VCD	10	181.37	NA	NA	12.109	Post_I_3M
259	MeMo050	3M	VCD	VCD	10	178.1	NA	NA	14.735	Post_I_4M
279	MeMo050	3M	VCD	VCD	10	135.5	NA	NA	4.5	Post_I_5M
180	MeMo051	10M	CTL	None	53.906	8.35	NA	NA	742.6	Pre_I
200	MeMo051	10M	CTL	Safflower_oil	54.931	3.76	NA	NA	851.636	Post_I_1M
220	MeMo051	10M	CTL	Safflower_oil	46.324	9.8	NA	NA	443.63	Post_I_2M
240	MeMo051	10M	CTL	Safflower_oil	29.98	6.53	NA	NA	824.136	Post_I_3M
260	MeMo051	10M	CTL	Safflower_oil	10	8.15	NA	NA	368.001	Post_I_4M
280	MeMo051	10M	CTL	Safflower_oil	10	12.78	NA	NA	244.392	Post_I_5M
181	MeMo052	10M	CTL	None	50.818	32.84	NA	NA	81.614	Pre_I
201	MeMo052	10M	CTL	Safflower_oil	33.965	2.96	NA	NA	855.421	Post_I_1M
221	MeMo052	10M	CTL	Safflower_oil	10	20.81	NA	NA	492.418	Post_I_2M
241	MeMo052	10M	CTL	Safflower_oil	10	52.94	NA	NA	216.604	Post_I_3M
261	MeMo052	10M	CTL	Safflower_oil	10	49.73	NA	NA	90.17	Post_I_4M
281	MeMo052	10M	CTL	Safflower_oil	10	47.62	NA	NA	201.254	Post_I_5M
182	MeMo053	10M	CTL	None	88.259	2.42	NA	NA	295.377	Pre_I
202	MeMo053	10M	CTL	Safflower_oil	95.111	0.24	NA	NA	308.272	Post_I_1M
222	MeMo053	10M	CTL	Safflower_oil	74.427	0.24	NA	NA	424.228	Post_I_2M
242	MeMo053	10M	CTL	Safflower_oil	79.389	1.15	NA	NA	59.495	Post_I_3M
262	MeMo053	10M	CTL	Safflower_oil	27.043	1.28	NA	NA	255.242	Post_I_4M
282	MeMo053	10M	CTL	Safflower_oil	36.829	1.68	NA	NA	99.965	Post_I_5M
183	MeMo054	10M	CTL	None	64.036	1.69	NA	NA	770.351	Pre_I
203	MeMo054	10M	CTL	Safflower_oil	34.183	22.74	NA	NA	63.687	Post_I_1M
223	MeMo054	10M	CTL	Safflower_oil	32.502	26.67	NA	NA	302.155	Post_I_2M
243	MeMo054	10M	CTL	Safflower_oil	46.523	10.51	NA	NA	391.002	Post_I_3M
263	MeMo054	10M	CTL	Safflower_oil	10	45.68	NA	NA	4.5	Post_I_4M
283	MeMo054	10M	CTL	Safflower_oil	10	74.04	NA	NA	22.385	Post_I_5M
184	MeMo055	10M	CTL	None	138.297	15.51	NA	NA	316.078	Pre_I
204	MeMo055	10M	CTL	Safflower_oil	116.565	17.61	NA	NA	121.336	Post_I_1M
224	MeMo055	10M	CTL	Safflower_oil	82.361	4.67	NA	NA	150.357	Post_I_2M
244	MeMo055	10M	CTL	Safflower_oil	45.757	4.95	NA	NA	934.655	Post_I_3M
264	MeMo055	10M	CTL	Safflower_oil	22.24	1.72	NA	NA	330.811	Post_I_4M
284	MeMo055	10M	CTL	Safflower_oil	10	22.91	NA	NA	120.685	Post_I_5M
185	MeMo056	10M	VCD	None	89.24	21.59	NA	NA	185.061	Pre_I
205	MeMo056	10M	VCD	VCD	10	51.13	NA	NA	111.383	Post_I_1M
225	MeMo056	10M	VCD	VCD	10	59.62	NA	NA	4.5	Post_I_2M
245	MeMo056	10M	VCD	VCD	10	84.94	NA	NA	4.5	Post_I_3M
265	MeMo056	10M	VCD	VCD	10	87.64	NA	NA	4.5	Post_I_4M
285	MeMo056	10M	VCD	VCD	10	58.84	NA	NA	4.5	Post_I_5M
186	MeMo057	10M	VCD	None	74.758	2.02	NA	NA	797.686	Pre_I
206	MeMo057	10M	VCD	VCD	10	51.06	NA	NA	4.5	Post_I_1M
226	MeMo057	10M	VCD	VCD	10	77.45	NA	NA	9.247	Post_I_2M
246	MeMo057	10M	VCD	VCD	10	51.67	NA	NA	4.5	Post_I_3M
266	MeMo057	10M	VCD	VCD	10	64.06	NA	NA	4.5	Post_I_4M
286	MeMo057	10M	VCD	VCD	10	43.6	NA	NA	4.5	Post_I_5M
187	MeMo058	10M	VCD	None	23.315	32.67	NA	NA	51.252	Pre_I
207	MeMo058	10M	VCD	VCD	10	59.49	NA	NA	38.305	Post_I_1M
227	MeMo058	10M	VCD	VCD	10	65.94	NA	NA	4.5	Post_I_2M
247	MeMo058	10M	VCD	VCD	10	98.39	NA	NA	4.5	Post_I_3M
267	MeMo058	10M	VCD	VCD	10	65.08	NA	NA	4.5	Post_I_4M
287	MeMo058	10M	VCD	VCD	10	67.2	NA	NA	4.5	Post_I_5M
188	MeMo059	10M	VCD	None	88.248	0.84	NA	NA	152.644	Pre_I
208	MeMo059	10M	VCD	VCD	10	24.2	NA	NA	180.508	Post_I_1M
228	MeMo059	10M	VCD	VCD	10	37.23	NA	NA	12.487	Post_I_2M
248	MeMo059	10M	VCD	VCD	10	51.96	NA	NA	9.038	Post_I_3M
268	MeMo059	10M	VCD	VCD	10	100.44	NA	NA	4.5	Post_I_4M
288	MeMo059	10M	VCD	VCD	10	59.57	NA	NA	4.5	Post_I_5M
189	MeMo060	10M	VCD	None	52.531	9.31	NA	NA	203.624	Pre_I
209	MeMo060	10M	VCD	VCD	10	63.79	NA	NA	4.5	Post_I_1M
229	MeMo060	10M	VCD	VCD	10	91.77	NA	NA	9.426	Post_I_2M
249	MeMo060	10M	VCD	VCD	10	100.44	NA	NA	9.814	Post_I_3M
269	MeMo060	10M	VCD	VCD	10	91.55	NA	NA	10.967	Post_I_4M
289	MeMo060	10M	VCD	VCD	10	78.95	NA	NA	15.477	Post_I_5M
1236	MeMo093	3M	CTL	CTL	175.45	NA	0.473	12.0957	870.21	scRNAseq_matched_30d	30d
1237	MeMo094	3M	CTL	CTL	163.99	NA	0.454	12.1704	1092.19	scRNAseq_matched_30d	30d
1238	MeMo095	3M	CTL	CTL	157.71	NA	0.417	12.3175	1091.43	scRNAseq_matched_30d	30d
1239	MeMo096	3M	CTL	CTL	181.16	NA	6.464	12.9989	128.12	scRNAseq_matched_30d	30d
1240	MeMo097	3M	CTL	CTL	130.79	NA	0.769	10.9942	795.18	scRNAseq_matched_30d	30d
1241	MeMo098	3M	VCD	VCD	23.96	NA	2.415	7.04222	599.57	scRNAseq_matched_30d	30d
1242	MeMo099	3M	VCD	VCD	19.37	NA	11.332	49.6738	296.6	scRNAseq_matched_30d	30d
1243	MeMo100	3M	VCD	VCD	14.31	NA	10.033	36.7351	381.34	scRNAseq_matched_30d	30d
1244	MeMo101	3M	VCD	VCD	18.03	NA	10.098	37.328	68.4	scRNAseq_matched_30d	30d
1245	MeMo102	3M	VCD	VCD	25.25	NA	9.089	28.7721	24.29	scRNAseq_matched_30d	30d
1246	MeMo105	3M	CTL	CTL	223.37	NA	0.636	11.4743	380.8	scRNAseq_matched_90d	90d
1247	MeMo106	3M	CTL	CTL	171.29	NA	0.319	12.7159	1050.72	scRNAseq_matched_90d	90d
1248	MeMo107	3M	CTL	CTL	284.9	NA	5.5	9.55868	39.05	scRNAseq_matched_90d	90d
1249	MeMo110	3M	VCD	VCD	22.01	NA	11.926	56.3548	120.34	scRNAseq_matched_90d	90d
1250	MeMo111	3M	VCD	VCD	25.25	NA	8.46	24.1389	9	scRNAseq_matched_90d	90d
1251	MeMo112	3M	VCD	VCD	7	NA	20.519	206.679	67.33	scRNAseq_matched_90d	90d
1252	MeMo113	10M	CTL	CTL	53.32	NA	5.158	8.64188	67.33	scRNAseq_matched_30d	30d
1253	MeMo114	10M	CTL	CTL	39.6	NA	11.101	47.2052	9	scRNAseq_matched_30d	30d
1254	MeMo115	10M	CTL	CTL	69.47	NA	6.064	11.418	49.52	scRNAseq_matched_30d	30d
1255	MeMo116	10M	CTL	CTL	51.55	NA	5.581	9.79911	272.89	scRNAseq_matched_30d	30d
1256	MeMo117	10M	CTL	CTL	120.1	NA	0.468	12.1153	591.21	scRNAseq_matched_30d	30d
1257	MeMo118	10M	VCD	VCD	19.37	NA	10.421	40.3594	54.96	scRNAseq_matched_30d	30d
1258	MeMo119	10M	VCD	VCD	16	NA	9.907	35.6022	9	scRNAseq_matched_30d	30d
1259	MeMo120	10M	VCD	VCD	14.11	NA	5.36	9.16415	9	scRNAseq_matched_30d	30d
1260	MeMo121	10M	VCD	VCD	14.12	NA	9.855	35.1409	80.61	scRNAseq_matched_30d	30d
1261	MeMo122	10M	VCD	VCD	23.31	NA	6.83	14.6359	9	scRNAseq_matched_30d	30d
1262	MeMo125	10M	CTL	CTL	66.62	NA	3.437	6.44236	575.76	scRNAseq_matched_90d	90d
1263	MeMo126	10M	CTL	CTL	87.42	NA	0.6	11.6085	620.62	scRNAseq_matched_90d	90d
1264	MeMo127	10M	CTL	CTL	78.5	NA	1.45	8.91231	366.68	scRNAseq_matched_90d	90d
1265	MeMo130	10M	VCD	VCD	17.35	NA	9.176	29.4553	9	scRNAseq_matched_90d	90d
1266	MeMo131	10M	VCD	VCD	20.69	NA	5.911	10.8709	9	scRNAseq_matched_90d	90d
1267	MeMo132	10M	VCD	VCD	16	NA	7.41	17.6033	56.04	scRNAseq_matched_90d	90d

### Sheet: Table_S2C
Sample_ID	Mouse_ID	Genotype	Age_in_months	Age_group	AMH	FSH	FSH_US	FSH_adjusted_values	INHBA
425	Foxl2_Haplo_647	wt	4	3-4m	362.598	2.06	NA	NA	920.495
494	Foxl2_Haplo_2210	wt	3	3-4m	105.364	3.99	NA	NA	365.955
495	Foxl2_Haplo_2211	wt	4	3-4m	87.566	6.83	NA	NA	357.561
505	Foxl2_Haplo_2235	wt	3	3-4m	217.5	0.78	NA	NA	1132.1
511	Foxl2_Haplo_2244	wt	4	3-4m	253.7	24.2	NA	NA	206.1
517	Foxl2_Haplo_2102	wt	4	3-4m	251.2	2.78	NA	NA	671.6
519	Foxl2_Haplo_2209	wt	3	3-4m	179	7.07	NA	NA	428.3
533	Foxl2_Haplo_2100	wt	4	3-4m	245.5	2.92	NA	NA	1453.2
535	Foxl2_Haplo_2099	wt	4	3-4m	204.9	0.24	NA	NA	1169.4
KM19	Foxl2_Haplo_1989	wt	4	3-4m	229.29	26.55	NA	NA	401
KM20	Foxl2_Haplo_1990	wt	4	3-4m	488.941	6.35	NA	NA	382.2
KM23	Foxl2_Haplo_1994	wt	4	3-4m	170.95	3.47	NA	NA	1215.1
KM24	Foxl2_Haplo_1977	wt	3	3-4m	370.783	6.56	NA	NA	912.5
KM25	Foxl2_Haplo_1979	wt	3	3-4m	514.775	1.77	NA	NA	1340.6
426	Foxl2_Haplo_648	het	4	3-4m	472.379	8.62	NA	NA	402.564
427	Foxl2_Haplo_649	het	4	3-4m	581.089	6.57	NA	NA	288.253
496	Foxl2_Haplo_2105	het	4	3-4m	27.737	25.69	NA	NA	85.576
497	Foxl2_Haplo_2104	het	4	3-4m	101.58	9.12	NA	NA	487.848
502	Foxl2_Haplo_2242	het	3	3-4m	331.9	14.78	NA	NA	323.8
504	Foxl2_Haplo_2236	het	3	3-4m	245.5	22.54	NA	NA	147.3
510	Foxl2_Haplo_2243	het	4	3-4m	184.8	13	NA	NA	181
513	Foxl2_Haplo_2246	het	4	3-4m	89.9	18.06	NA	NA	254.6
514	Foxl2_Haplo_2101	het	4	3-4m	165.6	1.55	NA	NA	888.4
518	Foxl2_Haplo_2208	het	3	3-4m	321.9	24.31	NA	NA	120.5
526	Foxl2_Haplo_2098	het	4	3-4m	293.6	10.21	NA	NA	313.3
532	Foxl2_Haplo_2097	het	4	3-4m	261.4	1.68	NA	NA	951.7
534	Foxl2_Haplo_2030	het	4	3-4m	236.2	0.87	NA	NA	562.1
536	Foxl2_Haplo_2107	het	4	3-4m	208	5.85	NA	NA	598.7
537	Foxl2_Haplo_2029	het	4	3-4m	321.4	3.37	NA	NA	470.6
KM10	Foxl2_Haplo_1978	het	3	3-4m	519.404	28.51	NA	NA	196.8
KM11	Foxl2_Haplo_1980	het	3	3-4m	525.892	0.95	NA	NA	1477.4
KM5	Foxl2_Haplo_1931	het	4	3-4m	418.958	4.81	NA	NA	433.2
KM6	Foxl2_Haplo_1933	het	4	3-4m	439.924	4.25	NA	NA	1461.1
KM7	Foxl2_Haplo_1934	het	4	3-4m	132.6	1.59	NA	NA	842
KM8	Foxl2_Haplo_1992	het	4	3-4m	361.702	3.18	NA	NA	1144.1
429	Foxl2_Haplo_284	wt	8	8-10m	162.803	0.24	NA	NA	748.091
430	Foxl2_Haplo_288	wt	8	8-10m	293.707	18.85	NA	NA	59.028
490	Foxl2_Haplo_1563	wt	10	8-10m	67.895	4.26	NA	NA	318.354
491	Foxl2_Haplo_1557	wt	10	8-10m	32.183	6.69	NA	NA	503.995
498	Foxl2_Haplo_1981	wt	9	8-10m	100.7	35.58	NA	NA	202.4
499	Foxl2_Haplo_1984	wt	8	8-10m	149.9	1.39	NA	NA	503.9
506	Foxl2_Haplo_1991	wt	9	8-10m	203.8	2	NA	NA	443.6
507	Foxl2_Haplo_1993	wt	9	8-10m	149.4	7.64	NA	NA	363.5
515	Foxl2_Haplo_1409	wt	10	8-10m	140.1	2.62	NA	NA	642.5
529	Foxl2_Haplo_1565	wt	10	8-10m	134.1	4.62	NA	NA	550.9
KM13	Foxl2_Haplo_1310	wt	10	8-10m	123.042	19.95	NA	NA	381.852
KM14	Foxl2_Haplo_1313	wt	10	8-10m	64.964	15.45	NA	NA	377.461
KM15	Foxl2_Haplo_2129	wt	9	8-10m	80.33	7.25	NA	NA	879.2
KM17	Foxl2_Haplo_2130	wt	8	8-10m	339.902	8.7	NA	NA	997.3
KM2	Foxl2_Haplo_1326	wt	10	8-10m	88.011	10.49	NA	NA	337.465
428	Foxl2_Haplo_190	het	8	8-10m	208.515	22.29	NA	NA	170.353
431	Foxl2_Haplo_192	het	8	8-10m	578.594	18.81	NA	NA	60.022
432	Foxl2_Haplo_203	het	8	8-10m	452.983	3.64	NA	NA	1552.85
433	Foxl2_Haplo_285	het	8	8-10m	440.298	26.48	NA	NA	225.706
492	Foxl2_Haplo_1200	het	10	8-10m	123.957	17.96	NA	NA	257.838
493	Foxl2_Haplo_1500	het	10	8-10m	49.986	11.14	NA	NA	603.819
500	Foxl2_Haplo_1985	het	8	8-10m	144	0.24	NA	NA	788.5
501	Foxl2_Haplo_1988	het	8	8-10m	115.9	2.72	NA	NA	453.7
508	Foxl2_Haplo_1995	het	9	8-10m	179.5	3.64	NA	NA	460
509	Foxl2_Haplo_1996	het	9	8-10m	141.2	1.16	NA	NA	544.9
516	Foxl2_Haplo_1192	het	8	8-10m	51.2	74.7	NA	NA	290.5
527	Foxl2_Haplo_1558	het	10	8-10m	148.3	9.98	NA	NA	627.6
528	Foxl2_Haplo_1862	het	10	8-10m	308.8	6.18	NA	NA	725.3
530	Foxl2_Haplo_1718	het	8	8-10m	204.9	9.68	NA	NA	210.1
531	Foxl2_Haplo_1719	het	8	8-10m	166.1	9.11	NA	NA	186.5
KM1	Foxl2_Haplo_1312	het	10	8-10m	103.279	12.67	NA	NA	426.493
KM3	Foxl2_Haplo_1327	het	10	8-10m	248.916	15.89	NA	NA	625.784
KM4	Foxl2_Haplo_1328	het	10	8-10m	252.468	20.76	NA	NA	103.643
482	Foxl2_Haplo_1361	wt	12	12-13m	6.053	49.4	NA	NA	300.564
484	Foxl2_Haplo_1326	wt	12	12-13m	45.558	9.94	NA	NA	425.441
487	Foxl2_Haplo_1310	wt	12	12-13m	21.976	8.04	NA	NA	847.163
488	Foxl2_Haplo_1313	wt	12	12-13m	4.372	12.45	NA	NA	636.734
1286	Foxl2_Haplo_1990	wt	12	12-13m	83.5	NA	2.236	7.29344	239.7
1287	Foxl2_Haplo_2497	wt	12	12-13m	164.3	NA	1.913	7.85702	544.66
1288	Foxl2_Haplo_2269	wt	13	12-13m	104.2	NA	1.895	7.8926	342.9
1295	Foxl2_Haplo_961	wt	12	12-13m	264.6	NA	1.556	8.64498	718.88
1296	Foxl2_Haplo_943	wt	12	12-13m	152.7	NA	2.462	6.98347	427.48
1340	Foxl2_Haplo_2239	wt	12	12-13m	128.396	NA	0.08	13.7422	471.7
481	Foxl2_Haplo_1360	het	12	12-13m	92.632	18.09	NA	NA	422.03
483	Foxl2_Haplo_1362	het	12	12-13m	83.865	19.92	NA	NA	173.717
485	Foxl2_Haplo_1327	het	12	12-13m	56.338	27.09	NA	NA	65.625
486	Foxl2_Haplo_1328	het	12	12-13m	106.73	15.91	NA	NA	239.545
489	Foxl2_Haplo_1312	het	12	12-13m	73.988	10.09	NA	NA	463.845
1289	Foxl2_Haplo_1978	het	12	12-13m	184.7	NA	5.515	9.60253	255.45
1290	Foxl2_Haplo_1980	het	12	12-13m	241.4	NA	5.761	10.3653	181.32
1291	Foxl2_Haplo_1992	het	12	12-13m	369.4	NA	1.384	9.08647	585.11
1292	Foxl2_Haplo_2498	het	12	12-13m	99.2	NA	6.1	11.5514	278.72
1293	Foxl2_Haplo_1933	het	13	12-13m	193.6	NA	1.928	7.82771	627.65
1294	Foxl2_Haplo_1934	het	13	12-13m	211.2	NA	1.995	7.70051	300.09
1297	Foxl2_Haplo_2891	het	12	12-13m	215.6	NA	1.03	10.1217	1170.93
1298	Foxl2_Haplo_944	het	12	12-13m	237.1	NA	1.951	7.78336	551.35
1341	Foxl2_Haplo_2123	het	13	12-13m	198.326	NA	5.622	9.92421	379.452

### Sheet: Table_S3
VCD model: CTL vs. VCD
Days-since-injection	Age-at-injection
30d	3m	0.011925
30d	6m	0.010582
30d	8m	0.010582
30d	10m	0.010582
90d	3m	0.010582
90d	6m	0.010582
90d	8m	0.011925
90d	10m	0.010582
150d	3m	0.021164
150d	6m	0.021164
150d	8m	0.021164
150d	10m	0.142457
Foxl2 haploinsufficiency model: wt vs. het
Age	Adjusted p-value
3-4 months	0.565711
8-10 months	0.565711
12-13 months	0.931394

### Sheet: Table_S4
Model	Sample_name	Estimated.Number.of.Cells	Mean.Reads.per.Cell	Median.Genes.per.Cell	Number.of.Reads	Valid.Barcodes	Sequencing.Saturation	Q30.Bases.in.Barcode	Q30.Bases.in.RNA.Read	Q30.Bases.in.UMI	Reads.Mapped.to.Genome	Reads.Mapped.Confidently.to.Genome	Reads.Mapped.Confidently.to.Intergenic.Regions	Reads.Mapped.Confidently.to.Intronic.Regions	Reads.Mapped.Confidently.to.Exonic.Regions	Reads.Mapped.Confidently.to.Transcriptome	Reads.Mapped.Antisense.to.Gene	Fraction.Reads.in.Cells	Total.Genes.Detected	Median.UMI.Counts.per.Cell
Aging	YF_1	4526	59017	2936	267111778	0.968	0.664	0.962	0.929	0.961	0.953	0.928	0.064	0.246	0.619	0.767	0.094	0.935	25188	8922
Aging	YF_2	4692	62702	2802	294198323	0.969	0.706	0.965	0.936	0.964	0.953	0.927	0.061	0.255	0.611	0.765	0.098	0.929	25114	7968
Aging	YF_3	5240	31726	2039	166243438	0.961	0.633	0.983	0.975	0.986	0.973	0.953	0.046	0.264	0.644	0.794	0.11	0.812	24186	4744
Aging	OF_1	3609	88616	3126	319816034	0.977	0.755	0.956	0.894	0.935	0.95	0.922	0.057	0.24	0.625	0.767	0.094	0.955	24659	10540
Aging	OF_2	1423	202792	3204	288573273	0.966	0.897	0.964	0.934	0.962	0.954	0.929	0.061	0.263	0.605	0.762	0.102	0.951	23163	9903
Aging	OF_3	4687	36026	1995	168852461	0.957	0.706	0.982	0.973	0.986	0.973	0.95	0.051	0.277	0.622	0.772	0.124	0.831	23945	4623
Aging_mid_age	AC_13weeks	10571	11520	1557	121777426	0.974	0.27	0.953	0.926	0.926	0.954	0.926	0.041	0.171	0.714	0.681	0.019	0.888	21887	3739
Aging_mid_age	AC_76weeks	7161	17219	1552	123303871	0.973	0.425	0.952	0.927	0.925	0.952	0.921	0.043	0.184	0.694	0.661	0.019	0.895	21568	3756
Aging_mid_age	AC_86weeks	7065	13556	1339	95774280	0.972	0.394	0.952	0.928	0.926	0.949	0.917	0.05	0.206	0.661	0.628	0.019	0.861	21106	3138
VCD	CTL_3m_30d_1	2230	115044	4356	256547729	0.981	0.693	0.962	0.918	0.944	0.947	0.918	0.063	0.22	0.636	0.771	0.081	0.922	24810	16972
VCD	CTL_3m_30d_2	6704	57796	3315	387461342	0.975	0.564	0.959	0.899	0.952	0.905	0.867	0.088	0.251	0.528	0.644	0.132	0.904	26124	10035
VCD	CTL_3m_90d_1	3089	69587	3600	214955689	0.983	0.607	0.962	0.923	0.943	0.944	0.913	0.063	0.218	0.632	0.766	0.081	0.917	24530	12185
VCD	CTL_3m_90d_2	6744	51136	3397	344859305	0.975	0.511	0.959	0.905	0.952	0.913	0.877	0.085	0.253	0.539	0.662	0.127	0.915	26153	10446
VCD	CTL_10m_30d_1	2243	150732	4244	338092348	0.981	0.773	0.962	0.921	0.943	0.952	0.922	0.063	0.21	0.649	0.779	0.076	0.912	24363	15920
VCD	CTL_10m_30d_2	8394	57308	3402	481040730	0.969	0.578	0.964	0.923	0.963	0.913	0.88	0.076	0.262	0.543	0.669	0.133	0.929	26369	10082
VCD	CTL_10m_90d_1	1398	161134	3857	225265880	0.981	0.814	0.961	0.918	0.942	0.951	0.921	0.062	0.223	0.636	0.779	0.076	0.934	23970	14313
VCD	CTL_10m_90d_2	8362	55353	3286	462862531	0.969	0.579	0.961	0.913	0.959	0.906	0.872	0.08	0.267	0.526	0.654	0.136	0.928	26294	9518
VCD	VCD_3m_30d_1	2061	106689	3774	219886217	0.98	0.734	0.961	0.92	0.943	0.947	0.916	0.065	0.211	0.641	0.773	0.075	0.929	23835	12936
VCD	VCD_3m_30d_2	10839	61169	2752	663008661	0.968	0.699	0.964	0.928	0.966	0.921	0.885	0.076	0.227	0.583	0.674	0.133	0.934	25912	7513
VCD	VCD_3m_90d_1	1491	160719	3324	239631490	0.982	0.846	0.962	0.921	0.943	0.947	0.913	0.064	0.205	0.644	0.768	0.078	0.93	23240	11584
VCD	VCD_3m_90d_2	11017	67236	2960	740737265	0.965	0.7	0.966	0.934	0.968	0.918	0.885	0.074	0.23	0.58	0.679	0.129	0.94	26086	8417
VCD	VCD_10m_30d_1	1992	116721	3764	232509011	0.98	0.743	0.962	0.918	0.943	0.951	0.92	0.063	0.201	0.655	0.783	0.07	0.952	23709	12628
VCD	VCD_10m_30d_2	24730	31141	1164	770112200	0.955	0.712	0.967	0.933	0.972	0.9	0.868	0.082	0.286	0.5	0.613	0.171	0.601	25824	1771
VCD	VCD_10m_90d_1	2111	83272	3423	175788184	0.979	0.714	0.961	0.918	0.943	0.951	0.92	0.062	0.22	0.637	0.774	0.079	0.938	24024	11547
VCD	VCD_10m_90d_2	28633	41381	1320	1184863092	0.95	0.77	0.969	0.938	0.974	0.904	0.873	0.083	0.298	0.492	0.611	0.177	0.641	26329	2072
Foxl2 haplo.	Foxl2_wt_young_1	6383	69950	3389	446490448	0.977	0.69	0.956	0.897	0.935	0.95	0.922	0.058	0.214	0.651	0.773	0.088	0.937	25838	10994
Foxl2 haplo.	Foxl2_wt_young_2	5442	43591	2768	237222795	0.978	0.644	0.966	0.929	0.931	0.961	0.934	0.041	0.15	0.743	0.82	0.069	0.914	24293	8068
Foxl2 haplo.	Foxl2_wt_young_3	4787	39097	2652	187159629	0.966	0.622	0.983	0.975	0.985	0.972	0.95	0.041	0.211	0.699	0.823	0.083	0.875	24218	6942
Foxl2 haplo.	Foxl2_het_young_1	3851	135910	3241	523387628	0.977	0.829	0.957	0.9	0.936	0.948	0.919	0.057	0.214	0.648	0.768	0.091	0.907	25217	10233
Foxl2 haplo.	Foxl2_het_young_2	3967	38403	2619	152346514	0.976	0.613	0.967	0.932	0.941	0.948	0.916	0.048	0.167	0.702	0.793	0.072	0.914	23843	7158
Foxl2 haplo.	Foxl2_het_young_3	4806	37696	2295	181167726	0.962	0.641	0.983	0.974	0.985	0.97	0.948	0.043	0.214	0.691	0.814	0.088	0.85	23652	5682
Foxl2 haplo.	Foxl2_wt_midage_0	2903	95537	3368	277345137	0.978	0.747	0.958	0.895	0.952	0.948	0.923	0.058	0.225	0.639	0.778	0.082	0.927	24289	10417
Foxl2 haplo.	Foxl2_wt_midage_1	4652	66790	2917	310707299	0.976	0.72	0.956	0.895	0.935	0.948	0.92	0.053	0.217	0.65	0.767	0.096	0.9	25103	8427
Foxl2 haplo.	Foxl2_wt_midage_2	6055	31192	2710	188870031	0.976	0.552	0.966	0.935	0.944	0.961	0.935	0.042	0.16	0.732	0.817	0.072	0.92	24344	7434
Foxl2 haplo.	Foxl2_wt_midage_3	4686	41377	2262	193890750	0.958	0.693	0.982	0.972	0.985	0.97	0.946	0.046	0.224	0.677	0.8	0.098	0.873	23618	5668
Foxl2 haplo.	Foxl2_het_midage_0	1029	246540	3829	253689736	0.979	0.866	0.957	0.898	0.952	0.943	0.916	0.06	0.214	0.642	0.772	0.08	0.936	23680	13564
Foxl2 haplo.	Foxl2_het_midage_1	966	107421	2745	103768723	0.977	0.812	0.956	0.903	0.934	0.945	0.914	0.06	0.214	0.641	0.769	0.081	0.896	22045	8500
Foxl2 haplo.	Foxl2_het_midage_2	3063	47087	2638	144226690	0.976	0.668	0.965	0.924	0.934	0.945	0.913	0.063	0.238	0.611	0.755	0.092	0.909	23822	7243
Foxl2 haplo.	Foxl2_het_midage_3	3845	51906	2340	199577956	0.961	0.744	0.982	0.974	0.985	0.971	0.944	0.045	0.208	0.69	0.801	0.094	0.878	23931	6018
Foxl2 haplo.	Foxl2_wt_old_3	4478	40448	2480	181127284	0.959	0.646	0.982	0.973	0.986	0.971	0.946	0.047	0.205	0.694	0.802	0.094	0.882	23678	6510
Foxl2 haplo.	Foxl2_het_old_3	1910	88852	2720	169707078	0.961	0.833	0.983	0.975	0.985	0.972	0.949	0.045	0.236	0.668	0.815	0.085	0.904	22438	7598

### Sheet: Table_S5
Marker gene	Cell type
Cd19	B cell
Flt3	Dendritic cell
Vwf	Endothelial
Flt1	Endothelial
Flt4	Endothelial
Prox1	Endothelial
Pax8	Epithelial
Cdh1	Epithelial
Amh	Granulosa
Fshr	Granulosa
Foxl2	Granulosa
Cyp19a1	Granulosa
Nr5a2	Granulosa
Kitl	Granulosa
Il2ra	ILC
Ccdc184	ILC
Klrb1c	ILC
Fam184b	ILC
C1qa	Macrophage
Acta2	Mesenchymal
Rgs5	Mesenchymal
Notch3	Mesenchymal
Ly6c2	Monocyte
S100a8	Neutrophil
Ncr1	NK cell
Gzma	NK cell
Gzmb	NK cell
Nkg7	NK cell
Ddx4	Oocyte
Pdgfra	Stroma
Col1a1	Stroma
Lum	Stroma
Cd3e	T cell
Cd8a	T cell
Cd4	T cell
Cyp17a1	Theca
Cyp11a1	Theca
Lhcgr	Theca
Mdk	Theca
Mgp	Theca
Fbln5	Theca

### Sheet: Table_S6A
Celltype	Library	Freq
Granulosa	OF1	0.0414343
Theca	OF1	0.0278884
Stroma	OF1	0.389243
SMC	OF1	0.0199203
Pericyte	OF1	0.000796813
BEC	OF1	0.0326693
LEC	OF1	0.0187251
Epithelial	OF1	0.0302789
Neutrophil	OF1	0.00956175
Myeloid	OF1	NA
DC	OF1	0.0171315
ILC	OF1	0.0111554
NK	OF1	0.0227092
NKT	OF1	0.00398406
CD8NKT	OF1	0.127092
CD8 NKT	OF1	NA
CD8T	OF1	0.00159363
CD4T	OF1	0.0593625
DNT	OF1	0.153785
DPT	OF1	0.0175299
B	OF1	0.0151394
Granulosa	OF2	0.0439158
Theca	OF2	0.0283623
Stroma	OF2	0.351327
SMC	OF2	0.031107
Pericyte	OF2	0.00457457
BEC	OF2	0.0494053
LEC	OF2	0.0978957
Epithelial	OF2	0.0622141
Neutrophil	OF2	0.00274474
Myeloid	OF2	NA
DC	OF2	0.00823422
ILC	OF2	0.00823422
NK	OF2	0.0677036
NKT	OF2	0.00182983
CD8NKT	OF2	0.0484904
CD8 NKT	OF2	NA
CD8T	OF2	0
CD4T	OF2	0.0155535
DNT	OF2	0.139067
DPT	OF2	0.00823422
B	OF2	0.031107
Granulosa	OF3	0.101922
Theca	OF3	0.000305157
Stroma	OF3	0.413488
SMC	OF3	0.046689
Pericyte	OF3	0.00366189
BEC	OF3	0.0433323
LEC	OF3	0.00488251
Epithelial	OF3	0.0723222
Neutrophil	OF3	0
Myeloid	OF3	NA
DC	OF3	0.00549283
ILC	OF3	0.0622521
NK	OF3	0.0137321
NKT	OF3	0.00274641
CD8NKT	OF3	0.0686604
CD8 NKT	OF3	NA
CD8T	OF3	0.000915471
CD4T	OF3	0.0180043
DNT	OF3	0.120537
DPT	OF3	0.00671346
B	OF3	0.0143424
Granulosa	YF1	0.0672269
Theca	YF1	0.113445
Stroma	YF1	0.426821
SMC	YF1	0.0238095
Pericyte	YF1	0.0122549
BEC	YF1	0.0588235
LEC	YF1	0.0472689
Epithelial	YF1	0.0640756
Neutrophil	YF1	0
Myeloid	YF1	NA
DC	YF1	0.00770308
ILC	YF1	0.0035014
NK	YF1	0.0679272
NKT	YF1	0.0122549
CD8NKT	YF1	0.00735294
CD8 NKT	YF1	NA
CD8T	YF1	0.0157563
CD4T	YF1	0.00140056
DNT	YF1	0.0388655
DPT	YF1	0.00140056
B	YF1	0.030112
Granulosa	YF2	0.0992131
Theca	YF2	0.111187
Stroma	YF2	0.317824
SMC	YF2	0.0441327
Pericyte	YF2	0.0164215
BEC	YF2	0.0827917
LEC	YF2	0.0660281
Epithelial	YF2	0.0506329
Neutrophil	YF2	0
Myeloid	YF2	NA
DC	YF2	0.0023948
ILC	YF2	0.00342114
NK	YF2	0.0776599
NKT	YF2	0.0116319
CD8NKT	YF2	0.0116319
CD8 NKT	YF2	NA
CD8T	YF2	0.0253165
CD4T	YF2	0.0095792
DNT	YF2	0.035922
DPT	YF2	0.000684229
B	YF2	0.0335272
Granulosa	YF3	0.059136
Theca	YF3	0.0679887
Stroma	YF3	0.408286
SMC	YF3	0.0283286
Pericyte	YF3	0.0134561
BEC	YF3	0.0704674
LEC	YF3	0.0513456
Epithelial	YF3	0.115085
Neutrophil	YF3	0.00106232
Myeloid	YF3	NA
DC	YF3	0.0237252
ILC	YF3	0.00566572
NK	YF3	0.0293909
NKT	YF3	0.0449717
CD8NKT	YF3	0.00566572
CD8 NKT	YF3	NA
CD8T	YF3	0.00672805
CD4T	YF3	0.00247875
DNT	YF3	0.0311615
DPT	YF3	0
B	YF3	0.0350567

### Sheet: Table_S6B
Celltype	Library	Freq
Granulosa	CTL_10m_30d_1	0.15945
Theca	CTL_10m_30d_1	0.172509
Stroma	CTL_10m_30d_1	0.435739
SMC	CTL_10m_30d_1	0.00962199
Pericyte	CTL_10m_30d_1	NA
BEC	CTL_10m_30d_1	0.0487973
LEC	CTL_10m_30d_1	0.0357388
Epithelial	CTL_10m_30d_1	0.0570447
Neutrophil	CTL_10m_30d_1	0.000687285
Myeloid	CTL_10m_30d_1	0.00893471
DC	CTL_10m_30d_1	0.0103093
ILC	CTL_10m_30d_1	0.00618557
NK	CTL_10m_30d_1	0.00962199
NKT	CTL_10m_30d_1	0.00687285
CD8NKT	CTL_10m_30d_1	NA
CD8 NKT	CTL_10m_30d_1	NA
CD8T	CTL_10m_30d_1	0.00893471
CD4T	CTL_10m_30d_1	0.00412371
DNT	CTL_10m_30d_1	0.0199313
DPT	CTL_10m_30d_1	NA
B	CTL_10m_30d_1	0.00549828
Granulosa	CTL_10m_30d_2	0.046831
Theca	CTL_10m_30d_2	0.0658613
Stroma	CTL_10m_30d_2	0.393513
SMC	CTL_10m_30d_2	0.016879
Pericyte	CTL_10m_30d_2	NA
BEC	CTL_10m_30d_2	0.12229
LEC	CTL_10m_30d_2	0.0465001
Epithelial	CTL_10m_30d_2	0.0564289
Neutrophil	CTL_10m_30d_2	0.0142313
Myeloid	CTL_10m_30d_2	0.0403773
DC	CTL_10m_30d_2	0.0124111
ILC	CTL_10m_30d_2	0.00546086
NK	CTL_10m_30d_2	0.0316068
NKT	CTL_10m_30d_2	0.0150587
CD8NKT	CTL_10m_30d_2	NA
CD8 NKT	CTL_10m_30d_2	NA
CD8T	CTL_10m_30d_2	0.0645375
CD4T	CTL_10m_30d_2	0.0102598
DNT	CTL_10m_30d_2	0.0369022
DPT	CTL_10m_30d_2	NA
B	CTL_10m_30d_2	0.0208506
Granulosa	CTL_10m_90d_1	0.143657
Theca	CTL_10m_90d_1	0.10541
Stroma	CTL_10m_90d_1	0.427239
SMC	CTL_10m_90d_1	0.0139925
Pericyte	CTL_10m_90d_1	NA
BEC	CTL_10m_90d_1	0.0634328
LEC	CTL_10m_90d_1	0.0671642
Epithelial	CTL_10m_90d_1	0.0541045
Neutrophil	CTL_10m_90d_1	0.00279851
Myeloid	CTL_10m_90d_1	0.0102612
DC	CTL_10m_90d_1	0.00279851
ILC	CTL_10m_90d_1	0.00746269
NK	CTL_10m_90d_1	0.011194
NKT	CTL_10m_90d_1	0.0102612
CD8NKT	CTL_10m_90d_1	NA
CD8 NKT	CTL_10m_90d_1	NA
CD8T	CTL_10m_90d_1	0.0149254
CD4T	CTL_10m_90d_1	0.00746269
DNT	CTL_10m_90d_1	0.0326493
DPT	CTL_10m_90d_1	NA
B	CTL_10m_90d_1	0.0251866
Granulosa	CTL_10m_90d_2	0.043009
Theca	CTL_10m_90d_2	0.0634505
Stroma	CTL_10m_90d_2	0.410303
SMC	CTL_10m_90d_2	0.0181521
Pericyte	CTL_10m_90d_2	NA
BEC	CTL_10m_90d_2	0.117907
LEC	CTL_10m_90d_2	0.0459526
Epithelial	CTL_10m_90d_2	0.0546198
Neutrophil	CTL_10m_90d_2	0.0142273
Myeloid	CTL_10m_90d_2	0.0374489
DC	CTL_10m_90d_2	0.0135732
ILC	CTL_10m_90d_2	0.0050695
NK	CTL_10m_90d_2	0.0315617
NKT	CTL_10m_90d_2	0.0147179
CD8NKT	CTL_10m_90d_2	NA
CD8 NKT	CTL_10m_90d_2	NA
CD8T	CTL_10m_90d_2	0.0637776
CD4T	CTL_10m_90d_2	0.00948487
DNT	CTL_10m_90d_2	0.0359771
DPT	CTL_10m_90d_2	NA
B	CTL_10m_90d_2	0.0207686
Granulosa	CTL_3m_30d_1	0.156185
Theca	CTL_3m_30d_1	0.0456116
Stroma	CTL_3m_30d_1	0.426399
SMC	CTL_3m_30d_1	0.00898411
Pericyte	CTL_3m_30d_1	NA
BEC	CTL_3m_30d_1	0.0801659
LEC	CTL_3m_30d_1	0.0518314
Epithelial	CTL_3m_30d_1	0.0697996
Neutrophil	CTL_3m_30d_1	0.00345543
Myeloid	CTL_3m_30d_1	0.024188
DC	CTL_3m_30d_1	0.0255701
ILC	CTL_3m_30d_1	0.00760194
NK	CTL_3m_30d_1	0.0276434
NKT	CTL_3m_30d_1	0.00621977
CD8NKT	CTL_3m_30d_1	NA
CD8 NKT	CTL_3m_30d_1	NA
CD8T	CTL_3m_30d_1	0.00967519
CD4T	CTL_3m_30d_1	0.0110574
DNT	CTL_3m_30d_1	0.0283345
DPT	CTL_3m_30d_1	NA
B	CTL_3m_30d_1	0.0172771
Granulosa	CTL_3m_30d_2	0.233562
Theca	CTL_3m_30d_2	0.107301
Stroma	CTL_3m_30d_2	0.370109
SMC	CTL_3m_30d_2	0.0116983
Pericyte	CTL_3m_30d_2	NA
BEC	CTL_3m_30d_2	0.0707947
LEC	CTL_3m_30d_2	0.044171
Epithelial	CTL_3m_30d_2	0.056071
Neutrophil	CTL_3m_30d_2	0.00221864
Myeloid	CTL_3m_30d_2	0.017144
DC	CTL_3m_30d_2	0.0102864
ILC	CTL_3m_30d_2	0.00221864
NK	CTL_3m_30d_2	0.0221864
NKT	CTL_3m_30d_2	0.0104881
CD8NKT	CTL_3m_30d_2	NA
CD8 NKT	CTL_3m_30d_2	NA
CD8T	CTL_3m_30d_2	0.0102864
CD4T	CTL_3m_30d_2	0.0116983
DNT	CTL_3m_30d_2	0.0189593
DPT	CTL_3m_30d_2	NA
B	CTL_3m_30d_2	0.000806777
Granulosa	CTL_3m_90d_1	0.157263
Theca	CTL_3m_90d_1	0.0522209
Stroma	CTL_3m_90d_1	0.534214
SMC	CTL_3m_90d_1	0.0168067
Pericyte	CTL_3m_90d_1	NA
BEC	CTL_3m_90d_1	0.0684274
LEC	CTL_3m_90d_1	0.0408163
Epithelial	CTL_3m_90d_1	0.0420168
Neutrophil	CTL_3m_90d_1	0.0030012
Myeloid	CTL_3m_90d_1	0.0168067
DC	CTL_3m_90d_1	0.0144058
ILC	CTL_3m_90d_1	0.00060024
NK	CTL_3m_90d_1	0.012605
NKT	CTL_3m_90d_1	0.00540216
CD8NKT	CTL_3m_90d_1	NA
CD8 NKT	CTL_3m_90d_1	NA
CD8T	CTL_3m_90d_1	0.00720288
CD4T	CTL_3m_90d_1	0.00540216
DNT	CTL_3m_90d_1	0.0138055
DPT	CTL_3m_90d_1	NA
B	CTL_3m_90d_1	0.0090036
Granulosa	CTL_3m_90d_2	0.227697
Theca	CTL_3m_90d_2	0.104908
Stroma	CTL_3m_90d_2	0.36062
SMC	CTL_3m_90d_2	0.0119213
Pericyte	CTL_3m_90d_2	NA
BEC	CTL_3m_90d_2	0.0709318
LEC	CTL_3m_90d_2	0.0431154
Epithelial	CTL_3m_90d_2	0.0562289
Neutrophil	CTL_3m_90d_2	0.00238426
Myeloid	CTL_3m_90d_2	0.0170872
DC	CTL_3m_90d_2	0.0109279
ILC	CTL_3m_90d_2	0.00218558
NK	CTL_3m_90d_2	0.0218558
NKT	CTL_3m_90d_2	0.0105305
CD8NKT	CTL_3m_90d_2	NA
CD8 NKT	CTL_3m_90d_2	NA
CD8T	CTL_3m_90d_2	0.0111266
CD4T	CTL_3m_90d_2	0.0119213
DNT	CTL_3m_90d_2	0.0198689
DPT	CTL_3m_90d_2	NA
B	CTL_3m_90d_2	0.0166898

### Sheet: Table_S6C
Celltype	Library	Freq
Granulosa	Foxl2_het_old_0	0.00446429
Theca	Foxl2_het_old_0	0.150298
Stroma	Foxl2_het_old_0	0.470238
SMC	Foxl2_het_old_0	0.0119048
Pericyte	Foxl2_het_old_0	0.0104167
BEC	Foxl2_het_old_0	0.0803571
LEC	Foxl2_het_old_0	0.03125
Epithelial	Foxl2_het_old_0	0.0535714
Neutrophil	Foxl2_het_old_0	0.00892857
Myeloid	Foxl2_het_old_0	NA
DC	Foxl2_het_old_0	0.0133929
ILC	Foxl2_het_old_0	0.0014881
NK	Foxl2_het_old_0	0.0401786
NKT	Foxl2_het_old_0	0.00744048
CD8NKT	Foxl2_het_old_0	0.0386905
CD8 NKT	Foxl2_het_old_0	NA
CD8T	Foxl2_het_old_0	NA
CD4T	Foxl2_het_old_0	0.00446429
DNT	Foxl2_het_old_0	0.0238095
DPT	Foxl2_het_old_0	0.00446429
B	Foxl2_het_old_0	0.0446429
Granulosa	Foxl2_het_old_1	0.0812772
Theca	Foxl2_het_old_1	0.0667634
Stroma	Foxl2_het_old_1	0.341074
SMC	Foxl2_het_old_1	0.0203193
Pericyte	Foxl2_het_old_1	0.0130624
BEC	Foxl2_het_old_1	0.0595065
LEC	Foxl2_het_old_1	0.0928882
Epithelial	Foxl2_het_old_1	0.04209
Neutrophil	Foxl2_het_old_1	0.0101597
Myeloid	Foxl2_het_old_1	NA
DC	Foxl2_het_old_1	0.00725689
ILC	Foxl2_het_old_1	0.00435414
NK	Foxl2_het_old_1	0.0551524
NKT	Foxl2_het_old_1	0.0203193
CD8NKT	Foxl2_het_old_1	0.0464441
CD8 NKT	Foxl2_het_old_1	NA
CD8T	Foxl2_het_old_1	NA
CD4T	Foxl2_het_old_1	0.00435414
DNT	Foxl2_het_old_1	0.0566038
DPT	Foxl2_het_old_1	0.0333817
B	Foxl2_het_old_1	0.0449927
Granulosa	Foxl2_het_old_2	0.113974
Theca	Foxl2_het_old_2	0.0615721
Stroma	Foxl2_het_old_2	0.349782
SMC	Foxl2_het_old_2	0.0174672
Pericyte	Foxl2_het_old_2	0.00829694
BEC	Foxl2_het_old_2	0.058952
LEC	Foxl2_het_old_2	0.000436681
Epithelial	Foxl2_het_old_2	0.0703057
Neutrophil	Foxl2_het_old_2	0.00611354
Myeloid	Foxl2_het_old_2	NA
DC	Foxl2_het_old_2	0.00393013
ILC	Foxl2_het_old_2	0.0213974
NK	Foxl2_het_old_2	0.113537
NKT	Foxl2_het_old_2	0.0196507
CD8NKT	Foxl2_het_old_2	0.0637555
CD8 NKT	Foxl2_het_old_2	NA
CD8T	Foxl2_het_old_2	NA
CD4T	Foxl2_het_old_2	0.0318777
DNT	Foxl2_het_old_2	0.0179039
DPT	Foxl2_het_old_2	0.0165939
B	Foxl2_het_old_2	0.0244541
Granulosa	Foxl2_het_old_3	0.0960776
Theca	Foxl2_het_old_3	0.0885853
Stroma	Foxl2_het_old_3	0.374614
SMC	Foxl2_het_old_3	0.015866
Pericyte	Foxl2_het_old_3	0.0123402
BEC	Foxl2_het_old_3	0.0709564
LEC	Foxl2_het_old_3	0.0484795
Epithelial	Foxl2_het_old_3	0.104451
Neutrophil	Foxl2_het_old_3	0.00396651
Myeloid	Foxl2_het_old_3	NA
DC	Foxl2_het_old_3	0.00793301
ILC	Foxl2_het_old_3	0.0114588
NK	Foxl2_het_old_3	0.0352578
NKT	Foxl2_het_old_3	0.0220361
CD8NKT	Foxl2_het_old_3	0.020714
CD8 NKT	Foxl2_het_old_3	NA
CD8T	Foxl2_het_old_3	NA
CD4T	Foxl2_het_old_3	0.00220361
DNT	Foxl2_het_old_3	0.0352578
DPT	Foxl2_het_old_3	0.0145439
B	Foxl2_het_old_3	0.0352578
Granulosa	Foxl2_het_supold_3	0.0462822
Theca	Foxl2_het_supold_3	0.030349
Stroma	Foxl2_het_supold_3	0.380121
SMC	Foxl2_het_supold_3	0.00379363
Pericyte	Foxl2_het_supold_3	0.0113809
BEC	Foxl2_het_supold_3	0.0667678
LEC	Foxl2_het_supold_3	0.0440061
Epithelial	Foxl2_het_supold_3	0.0842185
Neutrophil	Foxl2_het_supold_3	0.00834598
Myeloid	Foxl2_het_supold_3	NA
DC	Foxl2_het_supold_3	0.0144158
ILC	Foxl2_het_supold_3	0.0295903
NK	Foxl2_het_supold_3	0.0819423
NKT	Foxl2_het_supold_3	0.0204856
CD8NKT	Foxl2_het_supold_3	0.106222
CD8 NKT	Foxl2_het_supold_3	NA
CD8T	Foxl2_het_supold_3	NA
CD4T	Foxl2_het_supold_3	0.0128983
DNT	Foxl2_het_supold_3	0.0455235
DPT	Foxl2_het_supold_3	0.00227618
B	Foxl2_het_supold_3	0.0113809
Granulosa	Foxl2_het_young_1	0.0175518
Theca	Foxl2_het_young_1	0.0630063
Stroma	Foxl2_het_young_1	0.445545
SMC	Foxl2_het_young_1	0.0247525
Pericyte	Foxl2_het_young_1	0.0126013
BEC	Foxl2_het_young_1	0.0522052
LEC	Foxl2_het_young_1	0.0877588
Epithelial	Foxl2_het_young_1	0.0189019
Neutrophil	Foxl2_het_young_1	0.010351
Myeloid	Foxl2_het_young_1	NA
DC	Foxl2_het_young_1	0.00990099
ILC	Foxl2_het_young_1	0.0049505
NK	Foxl2_het_young_1	0.0985599
NKT	Foxl2_het_young_1	0.0148515
CD8NKT	Foxl2_het_young_1	0.0234023
CD8 NKT	Foxl2_het_young_1	NA
CD8T	Foxl2_het_young_1	NA
CD4T	Foxl2_het_young_1	0.0049505
DNT	Foxl2_het_young_1	0.029703
DPT	Foxl2_het_young_1	0.0333033
B	Foxl2_het_young_1	0.0477048
Granulosa	Foxl2_het_young_2	0.161089
Theca	Foxl2_het_young_2	0.121401
Stroma	Foxl2_het_young_2	0.254864
SMC	Foxl2_het_young_2	0.0155642
Pericyte	Foxl2_het_young_2	0.00817121
BEC	Foxl2_het_young_2	0.0859922
LEC	Foxl2_het_young_2	0.0649805
Epithelial	Foxl2_het_young_2	0.0599222
Neutrophil	Foxl2_het_young_2	0.014786
Myeloid	Foxl2_het_young_2	NA
DC	Foxl2_het_young_2	0.0120623
ILC	Foxl2_het_young_2	0.00817121
NK	Foxl2_het_young_2	0.0548638
NKT	Foxl2_het_young_2	0.0252918
CD8NKT	Foxl2_het_young_2	0.0229572
CD8 NKT	Foxl2_het_young_2	NA
CD8T	Foxl2_het_young_2	NA
CD4T	Foxl2_het_young_2	0.00505837
DNT	Foxl2_het_young_2	0.0498054
DPT	Foxl2_het_young_2	0.0155642
B	Foxl2_het_young_2	0.0194553
Granulosa	Foxl2_het_young_3	0.121832
Theca	Foxl2_het_young_3	0.108749
Stroma	Foxl2_het_young_3	0.476697
SMC	Foxl2_het_young_3	0.021668
Pericyte	Foxl2_het_young_3	0.0163532
BEC	Foxl2_het_young_3	0.0719542
LEC	Foxl2_het_young_3	0.048242
Epithelial	Foxl2_het_young_3	0.0376124
Neutrophil	Foxl2_het_young_3	0.00490597
Myeloid	Foxl2_het_young_3	NA
DC	Foxl2_het_young_3	0.00817661
ILC	Foxl2_het_young_3	0.00490597
NK	Foxl2_het_young_3	0.0318888
NKT	Foxl2_het_young_3	0.00899428
CD8NKT	Foxl2_het_young_3	0.00899428
CD8 NKT	Foxl2_het_young_3	NA
CD8T	Foxl2_het_young_3	NA
CD4T	Foxl2_het_young_3	0.00204415
DNT	Foxl2_het_young_3	0.0106296
DPT	Foxl2_het_young_3	0.0053148
B	Foxl2_het_young_3	0.0110384
Granulosa	Foxl2_wt_old_0	0.0523045
Theca	Foxl2_wt_old_0	0.159503
Stroma	Foxl2_wt_old_0	0.269291
SMC	Foxl2_wt_old_0	0.0435008
Pericyte	Foxl2_wt_old_0	0.00362506
BEC	Foxl2_wt_old_0	0.0611082
LEC	Foxl2_wt_old_0	0.146556
Epithelial	Foxl2_wt_old_0	0.0864837
Neutrophil	Foxl2_wt_old_0	0.023304
Myeloid	Foxl2_wt_old_0	NA
DC	Foxl2_wt_old_0	0.0201968
ILC	Foxl2_wt_old_0	0.00362506
NK	Foxl2_wt_old_0	0.007768
NKT	Foxl2_wt_old_0	0.00673226
CD8NKT	Foxl2_wt_old_0	0.0512688
CD8 NKT	Foxl2_wt_old_0	NA
CD8T	Foxl2_wt_old_0	NA
CD4T	Foxl2_wt_old_0	0.0046608
DNT	Foxl2_wt_old_0	0.0181253
DPT	Foxl2_wt_old_0	0.00103573
B	Foxl2_wt_old_0	0.0409114
Granulosa	Foxl2_wt_old_1	0.110063
Theca	Foxl2_wt_old_1	0.0628931
Stroma	Foxl2_wt_old_1	0.179245
SMC	Foxl2_wt_old_1	0.0174703
Pericyte	Foxl2_wt_old_1	0.00628931
BEC	Foxl2_wt_old_1	0.0754717
LEC	Foxl2_wt_old_1	0.106569
Epithelial	Foxl2_wt_old_1	0.0681342
Neutrophil	Foxl2_wt_old_1	0.000349406
Myeloid	Foxl2_wt_old_1	NA
DC	Foxl2_wt_old_1	0.00419287
ILC	Foxl2_wt_old_1	0.0108316
NK	Foxl2_wt_old_1	0.0838574
NKT	Foxl2_wt_old_1	0.0276031
CD8NKT	Foxl2_wt_old_1	0.0709294
CD8 NKT	Foxl2_wt_old_1	NA
CD8T	Foxl2_wt_old_1	NA
CD4T	Foxl2_wt_old_1	0.00279525
DNT	Foxl2_wt_old_1	0.101677
DPT	Foxl2_wt_old_1	0.0300489
B	Foxl2_wt_old_1	0.0415793
Granulosa	Foxl2_wt_old_2	0.233685
Theca	Foxl2_wt_old_2	0.0988886
Stroma	Foxl2_wt_old_2	0.273582
SMC	Foxl2_wt_old_2	0.0222286
Pericyte	Foxl2_wt_old_2	0.0105443
BEC	Foxl2_wt_old_2	0.116842
LEC	Foxl2_wt_old_2	0.0572813
Epithelial	Foxl2_wt_old_2	0.0626959
Neutrophil	Foxl2_wt_old_2	0
Myeloid	Foxl2_wt_old_2	NA
DC	Foxl2_wt_old_2	0.00854944
ILC	Foxl2_wt_old_2	0.0045597
NK	Foxl2_wt_old_2	0.0587062
NKT	Foxl2_wt_old_2	0.00940439
CD8NKT	Foxl2_wt_old_2	0.00341978
CD8 NKT	Foxl2_wt_old_2	NA
CD8T	Foxl2_wt_old_2	NA
CD4T	Foxl2_wt_old_2	0.00170989
DNT	Foxl2_wt_old_2	0.0230835
DPT	Foxl2_wt_old_2	0.00968937
B	Foxl2_wt_old_2	0.00512967
Granulosa	Foxl2_wt_old_3	0.104341
Theca	Foxl2_wt_old_3	0.110908
Stroma	Foxl2_wt_old_3	0.410799
SMC	Foxl2_wt_old_3	0.0153229
Pericyte	Foxl2_wt_old_3	0.0127691
BEC	Foxl2_wt_old_3	0.0726012
LEC	Foxl2_wt_old_3	0.0539949
Epithelial	Foxl2_wt_old_3	0.0529004
Neutrophil	Foxl2_wt_old_3	0.0109449
Myeloid	Foxl2_wt_old_3	NA
DC	Foxl2_wt_old_3	0.00985042
ILC	Foxl2_wt_old_3	0.00948559
NK	Foxl2_wt_old_3	0.0240788
NKT	Foxl2_wt_old_3	0.0124042
CD8NKT	Foxl2_wt_old_3	0.0164174
CD8 NKT	Foxl2_wt_old_3	NA
CD8T	Foxl2_wt_old_3	NA
CD4T	Foxl2_wt_old_3	0.00182415
DNT	Foxl2_wt_old_3	0.0437796
DPT	Foxl2_wt_old_3	0.00948559
B	Foxl2_wt_old_3	0.0280919
Granulosa	Foxl2_wt_supold_3	0.0113475
Theca	Foxl2_wt_supold_3	0.265248
Stroma	Foxl2_wt_supold_3	0.447518
SMC	Foxl2_wt_supold_3	0.0106383
Pericyte	Foxl2_wt_supold_3	0.0035461
BEC	Foxl2_wt_supold_3	0.0670213
LEC	Foxl2_wt_supold_3	0.0400709
Epithelial	Foxl2_wt_supold_3	0.0737589
Neutrophil	Foxl2_wt_supold_3	0.00460993
Myeloid	Foxl2_wt_supold_3	NA
DC	Foxl2_wt_supold_3	0.0156028
ILC	Foxl2_wt_supold_3	0.0159574
NK	Foxl2_wt_supold_3	0.0138298
NKT	Foxl2_wt_supold_3	0.00390071
CD8NKT	Foxl2_wt_supold_3	0.00815603
CD8 NKT	Foxl2_wt_supold_3	NA
CD8T	Foxl2_wt_supold_3	NA
CD4T	Foxl2_wt_supold_3	0.00319149
DNT	Foxl2_wt_supold_3	0.00673759
DPT	Foxl2_wt_supold_3	0.00035461
B	Foxl2_wt_supold_3	0.00851064
Granulosa	Foxl2_wt_young_1	0.112119
Theca	Foxl2_wt_young_1	0.0895851
Stroma	Foxl2_wt_young_1	0.405606
SMC	Foxl2_wt_young_1	0.0211597
Pericyte	Foxl2_wt_young_1	0.00687002
BEC	Foxl2_wt_young_1	0.0835394
LEC	Foxl2_wt_young_1	0.0904095
Epithelial	Foxl2_wt_young_1	0.0252817
Neutrophil	Foxl2_wt_young_1	0.000824402
Myeloid	Foxl2_wt_young_1	NA
DC	Foxl2_wt_young_1	0.00769442
ILC	Foxl2_wt_young_1	0.00741962
NK	Foxl2_wt_young_1	0.0533113
NKT	Foxl2_wt_young_1	0.0129156
CD8NKT	Foxl2_wt_young_1	0.00851882
CD8 NKT	Foxl2_wt_young_1	NA
CD8T	Foxl2_wt_young_1	NA
CD4T	Foxl2_wt_young_1	0.00522121
DNT	Foxl2_wt_young_1	0.0340753
DPT	Foxl2_wt_young_1	0.0167628
B	Foxl2_wt_young_1	0.0186865
Granulosa	Foxl2_wt_young_2	0.142007
Theca	Foxl2_wt_young_2	0.11164
Stroma	Foxl2_wt_young_2	0.405478
SMC	Foxl2_wt_young_2	0.0175648
Pericyte	Foxl2_wt_young_2	0.00893123
BEC	Foxl2_wt_young_2	0.0705567
LEC	Foxl2_wt_young_2	0.0485263
Epithelial	Foxl2_wt_young_2	0.0378089
Neutrophil	Foxl2_wt_young_2	0.00238166
Myeloid	Foxl2_wt_young_2	NA
DC	Foxl2_wt_young_2	0.00297708
ILC	Foxl2_wt_young_2	0.00922894
NK	Foxl2_wt_young_2	0.0762132
NKT	Foxl2_wt_young_2	0.0130991
CD8NKT	Foxl2_wt_young_2	0.00208395
CD8 NKT	Foxl2_wt_young_2	NA
CD8T	Foxl2_wt_young_2	NA
CD4T	Foxl2_wt_young_2	0.00267937
DNT	Foxl2_wt_young_2	0.0181602
DPT	Foxl2_wt_young_2	0.0136946
B	Foxl2_wt_young_2	0.0169693
Granulosa	Foxl2_wt_young_3	0.116959
Theca	Foxl2_wt_young_3	0.125313
Stroma	Foxl2_wt_young_3	0.398914
SMC	Foxl2_wt_young_3	0.0242272
Pericyte	Foxl2_wt_young_3	0.0137845
BEC	Foxl2_wt_young_3	0.119883
LEC	Foxl2_wt_young_3	0.0455305
Epithelial	Foxl2_wt_young_3	0.047619
Neutrophil	Foxl2_wt_young_3	0.0037594
Myeloid	Foxl2_wt_young_3	NA
DC	Foxl2_wt_young_3	0.0179616
ILC	Foxl2_wt_young_3	0.00710109
NK	Foxl2_wt_young_3	0.0363409
NKT	Foxl2_wt_young_3	0.0100251
CD8NKT	Foxl2_wt_young_3	0.00208855
CD8 NKT	Foxl2_wt_young_3	NA
CD8T	Foxl2_wt_young_3	NA
CD4T	Foxl2_wt_young_3	0.00167084
DNT	Foxl2_wt_young_3	0.0150376
DPT	Foxl2_wt_young_3	0.00208855
B	Foxl2_wt_young_3	0.0116959

### Sheet: Table_S7A
baseMean	log2FoldChange	lfcSE	stat	pvalue	padj	celltype
Mrpl15	10.5368	0.649768	0.666768	0.974504	0.329806	0.999202	B
Lypla1	14.0047	-0.118892	0.601694	-0.197595	0.843362	0.999202	B
Tcea1	40.7708	0.193003	0.345977	0.557849	0.576947	0.999202	B
Atp6v1h	27.8245	0.409898	0.404083	1.01439	0.310396	0.999202	B
Rb1cc1	39.1705	-0.127338	0.352091	-0.361662	0.717605	0.999202	B
Pcmtd1	50.7469	0.198221	0.373763	0.530338	0.595877	0.999202	B
Rrs1	6.6413	-0.56132	0.830154	-0.676164	0.498937	0.999202	B
Vcpip1	16.8565	0.0704175	0.521376	0.135061	0.892564	0.999202	B
Sgk3	33.6123	-0.436793	0.453939	-0.962228	0.335935	0.999202	B
Mcmdc2	4.40503	-0.25431	1.05805	-0.240358	0.810053	0.999202	B
Snhg6	4.61758	-0.264142	0.986254	-0.267823	0.788835	0.999202	B
Cops5	10.6944	0.638699	0.65108	0.980984	0.326601	0.999202	B
Cspp1	29.4309	-0.293468	0.423598	-0.692799	0.488436	0.999202	B
Arfgef1	48.5515	-0.0354219	0.32214	-0.109958	0.912443	0.999202	B
Ncoa2	82.2642	-0.226544	0.268445	-0.843913	0.398718	0.999202	B
Tram1	29.2037	0.0614007	0.438906	0.139895	0.888743	0.999202	B
Eya1	4.38566	-1.25166	1.01223	-1.23654	0.21626	0.999202	B
Terf1	15.9352	-0.092003	0.550543	-0.167113	0.867281	0.999202	B
Rpl7	518.213	-0.0315683	0.179186	-0.176176	0.860156	0.999202	B
Ube2w	30.4274	-0.13313	0.406323	-0.327647	0.743179	0.999202	B
Eloc	21.7982	0.0785671	0.455496	0.172487	0.863055	0.999202	B
Tram2	10.4952	0.597818	0.645192	0.926575	0.354147	0.999202	B
Kcnq5	167.267	-0.632078	0.253337	-2.49501	0.0125955	0.351419	B
Ogfrl1	5.34428	-0.913883	0.896883	-1.01895	0.308225	0.999202	B
Smap1	30.781	0.551078	0.412538	1.33582	0.181607	0.999202	B
Sdhaf4	5.81423	0.347107	0.844768	0.41089	0.681153	0.999202	B
Lmbrd1	90.1448	-0.518333	0.265842	-1.94978	0.0512025	0.715711	B
Phf3	57.4015	0.243548	0.301677	0.807316	0.419484	0.999202	B
Prim2	24.0615	-0.723518	0.450859	-1.60475	0.108548	0.924466	B
Zfp451	11.7015	-0.0645713	0.614624	-0.105058	0.91633	0.999202	B
Ccdc115	5.09567	-0.152861	0.959751	-0.159272	0.873455	0.999202	B
Imp4	10.4257	-0.0554043	0.638088	-0.0868287	0.930808	0.999202	B
Ptpn18	72.3629	0.624497	0.271418	2.30087	0.0213991	0.477255	B
Fam168b	37.5593	-0.220072	0.374911	-0.586997	0.557206	0.999202	B
Plekhb2	5.66247	0.755897	0.885571	0.853571	0.393343	0.999202	B
Hs6st1	9.45221	-0.985948	0.704947	-1.39861	0.161929	0.999202	B
Uggt1	19.8683	0.327548	0.497063	0.658966	0.509918	0.999202	B
Neurl3	56.8631	0.190116	0.31803	0.597792	0.549979	0.999202	B
Arid5a	21.4994	0.662526	0.461233	1.43642	0.150882	0.998042	B
Kansl3	11.4833	-0.449965	0.641153	-0.701807	0.4828	0.999202	B
Lman2l	13.9993	-1.1221	0.613985	-1.82757	0.0676141	0.780775	B
Cnnm4	6.31966	-0.380197	0.820101	-0.463597	0.642936	0.999202	B
Cox5b	39.7863	0.701387	0.360114	1.94768	0.0514532	0.716987	B
Tmem131	35.2704	-0.27782	0.372602	-0.745621	0.455896	0.999202	B
Inpp4a	13.3979	-0.00153175	0.607702	-0.00252056	0.997989	0.999202	B
Unc50	8.68586	0.768831	0.740263	1.03859	0.298995	0.999202	B
Mgat4a	26.7833	-0.17645	0.451615	-0.390709	0.696012	0.999202	B
Mitd1	4.84699	-0.338972	0.953145	-0.355636	0.722114	0.999202	B
Mrpl30	23.5367	0.543199	0.445296	1.21986	0.222518	0.999202	B
Txndc9	15.8591	0.387289	0.528795	0.732399	0.463925	0.999202	B
Eif5b	50.1566	0.447042	0.33315	1.34186	0.17964	0.999202	B
Rev1	30.1968	0.176748	0.42332	0.417528	0.676293	0.999202	B
Aff3	341.118	-0.400005	0.202109	-1.97916	0.0477979	0.698807	B
Gm16152	8.50069	-0.12412	0.710996	-0.174572	0.861416	0.999202	B
Chst10	6.97273	-0.572811	0.782733	-0.731808	0.464286	0.999202	B
Pdcl3	8.45707	0.13672	0.703883	0.194237	0.84599	0.999202	B
Rpl31	122.73	0.339854	0.238357	1.42582	0.15392	0.999202	B
Tbc1d8	9.19839	0.353126	0.886064	0.398533	0.690237	0.999202	B
Cnot11	4.35707	-0.236054	1.00035	-0.235972	0.813454	0.999202	B
Map4k4	55.1761	-0.155564	0.31138	-0.499593	0.617361	0.999202	B
Il1r2	4.96041	1.72604	1.02353	1.68636	0.0917267	0.878017	B
Mrps9	11.0943	-0.278357	0.628155	-0.443134	0.657669	0.999202	B
Nck2	15.0271	-0.320766	0.566944	-0.56578	0.571543	0.999202	B
Uxs1	5.49481	-0.229578	0.873654	-0.262779	0.792721	0.999202	B
Tpp2	57.8281	-0.430518	0.305819	-1.40775	0.159204	0.999202	B
Gm8251	9.48917	-0.650857	0.691021	-0.941877	0.346255	0.999202	B
Tex30	15.6259	-0.0786848	0.529319	-0.148653	0.881827	0.999202	B
Ercc5	5.47444	-0.0474627	0.909942	-0.0521602	0.958401	0.999202	B
Wdr75	5.75159	0.19098	0.861523	0.221678	0.824565	0.999202	B
Slc39a10	5.75668	-0.311621	0.982997	-0.317011	0.751235	0.999202	B
Nabp1	16.8203	-0.17948	0.539882	-0.332444	0.739554	0.999202	B
Stat4	162.687	0.340781	0.211041	1.61476	0.106362	0.913583	B
Stat1	26.2998	0.629448	0.504761	1.24702	0.21239	0.999202	B
Gls	106.042	-0.630805	0.247332	-2.55044	0.0107587	0.319264	B
Nab1	27.3367	-0.0560728	0.42107	-0.133167	0.894061	0.999202	B
Nemp2	4.6597	-1.8528	1.24222	-1.49152	0.135825	0.979386	B
Mfsd6	10.0571	0.222371	0.667774	0.333003	0.739132	0.999202	B
Inpp1	6.06382	0.0848155	0.844914	0.100384	0.92004	0.999202	B
Ormdl1	4.96787	0.549919	0.973899	0.564657	0.572307	0.999202	B
Asnsd1	11.3719	-0.585918	0.628386	-0.932417	0.351121	0.999202	B
Stk17b	283.516	-0.175318	0.235658	-0.743953	0.456905	0.999202	B
Pgap1	59.1878	-1.27263	0.347859	-3.65845	0.000253745	0.0350856	B
Ankrd44	170.419	-0.294499	0.22882	-1.28703	0.198082	0.999202	B
4930444A19Rik	20.8266	-0.676952	0.507107	-1.33493	0.181899	0.999202	B
Sf3b1	126.406	-0.422895	0.250473	-1.68839	0.091337	0.878017	B
Coq10b	49.3261	-1.03431	0.36982	-2.7968	0.00516119	0.219054	B
Hspd1	129.709	-1.08172	0.929754	-1.16345	0.244647	0.999202	B
Hspe1	257.035	-1.31227	0.834489	-1.57254	0.115825	0.94476	B
Mob4	45.1802	-0.354749	0.339945	-1.04355	0.296695	0.999202	B
Rftn2	5.85862	-2.39037	1.01281	-2.36015	0.0182675	0.429287	B
Mars2	4.47649	-0.605964	1.00959	-0.600206	0.548369	0.999202	B
Plcl1	6.55321	-1.49286	0.913109	-1.63492	0.102065	0.913583	B
Kctd18	5.0438	-0.493069	1.02694	-0.480135	0.631131	0.999202	B
Bzw1	53.715	-0.153433	0.30734	-0.499229	0.617618	0.999202	B
Clk1	128.878	-0.528594	0.24095	-2.19379	0.0282506	0.535421	B
Ppil3	6.33742	0.341139	0.80609	0.423202	0.672148	0.999202	B
Orc2	7.70446	-0.18488	0.768053	-0.240713	0.809778	0.999202	B
Ndufb3	17.5073	0.347538	0.499314	0.696031	0.48641	0.999202	B
Cflar	11.3626	-0.919284	0.673769	-1.36439	0.172445	0.999202	B
Casp8	23.393	0.171023	0.4389	0.389662	0.696786	0.999202	B
Trak2	19.2264	0.0254335	0.480173	0.0529673	0.957758	0.999202	B
Als2	12.6198	0.200302	0.61994	0.323099	0.746621	0.999202	B
Sumo1	78.3865	-0.163872	0.264092	-0.62051	0.534922	0.999202	B
Nop58	21.99	-0.235577	0.45674	-0.515779	0.606009	0.999202	B
Fam117b	89.3119	-0.0103109	0.253185	-0.040725	0.967515	0.999202	B
Wdr12	9.4525	-0.577341	0.695415	-0.83021	0.40642	0.999202	B
Nbeal1	17.57	-0.326854	0.506603	-0.645188	0.518806	0.999202	B
Cyp20a1	7.13654	-0.647113	0.85271	-0.75889	0.447918	0.999202	B
Cd28	15.3697	2.62429	0.656393	3.99804	6.38679e-05	0.0131549	B
Ctla4	17.4604	2.53609	0.577364	4.39254	1.12034e-05	0.00354316	B
Icos	23.0596	7.17584	1.97483	3.63366	0.000279431	0.0350856	B
Pard3b	18.9348	1.67049	1.48196	1.12722	0.259649	0.999202	B
Ino80d	33.6046	-0.258686	0.378103	-0.684167	0.493869	0.999202	B
Ndufs1	13.368	0.0648504	0.579625	0.111883	0.910916	0.999202	B
Eef1b2	217.487	0.166848	0.202045	0.825796	0.40892	0.999202	B
Klf7	16.2912	-0.517689	0.557887	-0.927947	0.353435	0.999202	B
Creb1	34.9787	-0.314427	0.376319	-0.835532	0.403418	0.999202	B
Ccnyl1	12.0483	-1.41267	0.63862	-2.21207	0.0269619	0.51872	B
Fzd5	4.24509	0.343322	0.982329	0.349498	0.726716	0.999202	B
Plekhm3	62.8461	-0.183248	0.303698	-0.603388	0.54625	0.999202	B
Akr1cl	6.842	-2.12001	2.36046	-0.898134	0.369114	0.999202	B
Pikfyve	23.6262	-0.255484	0.438967	-0.582013	0.560558	0.999202	B
Rpe	5.25383	-0.732145	0.913995	-0.801038	0.423109	0.999202	B
Kansl1l	47.4905	-0.864442	0.340134	-2.54147	0.0110386	0.324805	B
Acadl	15.7389	0.211857	0.535915	0.395318	0.692608	0.999202	B
Lancl1	4.87515	-0.553279	0.924677	-0.598348	0.549608	0.999202	B
Ikzf2	10.5874	3.50962	0.986352	3.55818	0.000373433	0.0458798	B
Atic	7.85559	-0.664075	0.747514	-0.888378	0.374337	0.999202	B
Mreg	10.0483	0.174576	0.812192	0.214944	0.829811	0.999202	B
Xrcc5	5.78781	-0.706037	0.864217	-0.816967	0.413947	0.999202	B
Rpl37a	796.622	0.449005	0.170461	2.63407	0.00843679	0.289759	B
Arpc2	162.122	0.158942	0.21489	0.739642	0.459517	0.999202	B
Aamp	13.9972	-0.0796881	0.565547	-0.140904	0.887946	0.999202	B
Pnkd	5.86197	1.25158	0.991089	1.26283	0.206649	0.999202	B
Ctdsp1	5.15406	0.287591	0.904654	0.317902	0.750559	0.999202	B
Usp37	23.7538	-0.38177	0.451425	-0.8457	0.39772	0.999202	B
Zfp142	4.06537	-0.175596	1.02937	-0.170586	0.864549	0.999202	B
Rnf25	5.16883	0.293964	0.903542	0.325346	0.744919	0.999202	B
Ttll4	5.22088	-0.678041	0.923378	-0.734305	0.462763	0.999202	B
Cnppd1	13.0911	0.105169	0.579473	0.181491	0.855982	0.999202	B
Retreg2	9.47577	0.0510401	0.676524	0.0754447	0.939861	0.999202	B
Tuba4a	20.8071	-0.00204061	0.502729	-0.00405907	0.996761	0.999202	B
Dnajb2	6.10952	-0.523731	0.90777	-0.576942	0.563978	0.999202	B
Farsb	13.2655	-0.0699297	0.586902	-0.119151	0.905156	0.999202	B
Acsl3	9.05227	-0.3279	0.693543	-0.47279	0.636363	0.999202	B
Ap1s3	47.2076	0.00425022	0.330507	0.0128597	0.98974	0.999202	B
Wdfy1	5.45322	0.522695	0.892211	0.585843	0.557981	0.999202	B
Cul3	70.8339	-0.427761	0.276026	-1.54971	0.121211	0.944828	B
Dock10	195.491	0.209171	0.234041	0.893737	0.371462	0.999202	B
Rhbdd1	4.80679	0.646362	0.928772	0.695931	0.486472	0.999202	B
Mff	18.0065	0.375313	0.49324	0.760914	0.446709	0.999202	B
Agfg1	29.3088	-0.213288	0.409905	-0.520336	0.602829	0.999202	B
Trip12	65.7865	-0.354395	0.300374	-1.17985	0.238061	0.999202	B
C130026I21Rik	48.6253	1.67377	0.356566	4.69415	2.67717e-06	0.00124988	B
A530032D15Rik	8.03844	3.36519	1.04544	3.21893	0.00128668	0.0919453	B
Sp110	22.901	0.226819	0.439884	0.515633	0.606111	0.999202	B
Sp140	66.1851	0.45319	0.286511	1.58176	0.113705	0.939007	B
Gm10552	29.8142	0.399549	0.407419	0.980684	0.326749	0.999202	B
Sp100	151.093	0.192359	0.224663	0.856213	0.39188	0.999202	B
A630001G21Rik	39.147	-0.437475	0.360352	-1.21402	0.224739	0.999202	B
Cab39	70.1845	-0.0922853	0.292476	-0.315532	0.752358	0.999202	B
Itm2c	10.7578	1.47965	0.696559	2.12423	0.0336507	0.578886	B
Psmd1	19.8296	0.57335	0.533459	1.07478	0.282475	0.999202	B
Armc9	5.46005	2.12356	1.18431	1.79309	0.0729593	0.803355	B
Gm16341	14.6447	-0.1129	0.573692	-0.196795	0.843988	0.999202	B
Ncl	134.175	0.00121206	0.226042	0.00536211	0.995722	0.999202	B
Ptma	610.293	-0.237112	0.178107	-1.33129	0.183095	0.999202	B
Pde6d	7.97288	-0.62885	0.733062	-0.857841	0.39098	0.999202	B
Dis3l2	19.0434	0.128469	0.545719	0.235412	0.813889	0.999202	B
Gm28375	4.02846	0.810064	1.14701	0.70624	0.480039	0.999202	B
Eif4e2	15.465	0.0577313	0.530282	0.108869	0.913306	0.999202	B
Gigyf2	40.6937	0.264019	0.353252	0.747395	0.454825	0.999202	B
Inpp5d	220.396	0.513901	0.23703	2.16808	0.0301523	0.546529	B
Atg16l1	16.4591	0.126127	0.540198	0.233484	0.815386	0.999202	B
Dgkd	144.174	-0.331293	0.227086	-1.45889	0.144596	0.986361	B
Usp40	11.8774	0.312839	0.636002	0.491884	0.622801	0.999202	B
Arl4c	5.90957	2.51279	0.966281	2.60048	0.00930947	0.300434	B
Cops8	12.9906	0.71105	0.612873	1.16019	0.245971	0.999202	B
Lrrfip1	32.1856	0.868447	0.388973	2.23266	0.0255711	0.511532	B
Ramp1	6.33587	0.120868	1.01795	0.118736	0.905484	0.999202	B
Ube2f	16.1369	-0.146576	0.547655	-0.267643	0.788974	0.999202	B
Ilkap	15.0076	-0.14894	0.542624	-0.274481	0.783715	0.999202	B
Hdac4	9.87693	-0.624053	0.69706	-0.895265	0.370645	0.999202	B
Ndufa10	13.7158	0.141518	0.578481	0.244637	0.806737	0.999202	B
Cops9	11.2049	0.513542	0.620547	0.827564	0.407917	0.999202	B
Rnpepl1	6.19455	0.787142	0.83097	0.947257	0.343508	0.999202	B
Ppp1r7	6.9583	-0.0635527	0.82024	-0.0774807	0.938241	0.999202	B
Hdlbp	29.2752	0.41509	0.469336	0.88442	0.376469	0.999202	B
Farp2	5.1151	0.00224759	0.961731	0.00233703	0.998135	0.999202	B
Stk25	4.69198	0.0116132	0.929652	0.012492	0.990033	0.999202	B
Atg4b	13.5929	-0.605829	0.613042	-0.988233	0.323038	0.999202	B
Dtymk	4.19131	-0.0179115	0.996226	-0.0179793	0.985655	0.999202	B
Ing5	5.64318	-0.235805	0.92646	-0.254523	0.799092	0.999202	B
Fam174a	16.7436	-0.190759	0.542712	-0.351493	0.725218	0.999202	B
St8sia4	111.894	0.0925484	0.305136	0.303302	0.76166	0.999202	B
D1Ertd622e	17.1657	-0.360541	0.507971	-0.709767	0.477848	0.999202	B
Ppip5k2	9.57652	-1.2975	0.792314	-1.63761	0.101503	0.913583	B
Pign	9.60814	0.0711666	0.670686	0.10611	0.915495	0.999202	B
Relch	26.7268	0.653249	0.420204	1.5546	0.120041	0.944828	B
Zcchc2	12.2624	0.145912	0.64008	0.227959	0.819678	0.999202	B
Phlpp1	169.337	0.197142	0.220495	0.89409	0.371274	0.999202	B
Bcl2	52.5015	0.447274	0.365043	1.22527	0.220475	0.999202	B
Kdsr	4.54107	-0.722737	0.988655	-0.73103	0.464761	0.999202	B
Vps4b	18.5368	-0.00437868	0.502324	-0.00871685	0.993045	0.999202	B
Tsn	26.6387	-0.201896	0.446645	-0.452029	0.651248	0.999202	B
Nifk	7.53964	-0.423761	0.771383	-0.549352	0.582764	0.999202	B
Clasp1	36.394	-0.255745	0.397344	-0.643636	0.519811	0.999202	B
2900060B14Rik	4.47351	0.0421172	0.998382	0.0421854	0.966351	0.999202	B
Ptpn4	32.6223	-0.135647	0.397649	-0.341124	0.733011	0.999202	B
Dbi	25.0818	0.445838	0.455286	0.979247	0.327458	0.999202	B
Insig2	6.98269	0.0950391	0.772645	0.123005	0.902103	0.999202	B
Ddx18	13.9866	0.805418	0.560155	1.43785	0.150477	0.998042	B
Actr3	131.371	-0.140817	0.227115	-0.620025	0.535242	0.999202	B
Mgat5	38.3998	0.285283	0.369013	0.773098	0.439464	0.999202	B
Tmem163	153.325	-0.922581	0.25397	-3.63264	0.000280535	0.0350856	B
Ccnt2	23.1695	-0.326272	0.441321	-0.739308	0.45972	0.999202	B
Rab3gap1	38.3457	-0.0243723	0.366471	-0.0665055	0.946975	0.999202	B
R3hdm1	51.3861	0.224887	0.321107	0.700348	0.48371	0.999202	B
Ubxn4	61.433	-0.385597	0.301426	-1.27924	0.200812	0.999202	B
Mcm6	8.95073	0.504723	0.716571	0.704359	0.481209	0.999202	B
Dars	11.7336	-0.124887	0.603961	-0.20678	0.836182	0.999202	B
Cxcr4	49.3404	-0.655412	0.339335	-1.93146	0.0534264	0.718052	B
Gm15675	17.2565	-0.786297	0.556466	-1.41302	0.157651	0.999202	B
Cd55	113.09	-0.820869	0.280665	-2.92473	0.00344758	0.176229	B
Gm16083	6.22101	-0.769069	0.85138	-0.903321	0.366356	0.999202	B
Fcmr	94.457	-0.168947	0.248665	-0.679416	0.496874	0.999202	B
Mapkapk2	47.2612	-1.24675	0.3825	-3.25948	0.00111618	0.0840496	B
Rassf5	14.2738	-0.107141	0.576702	-0.185783	0.852615	0.999202	B
Srgap2	17.4646	0.808034	0.532277	1.51807	0.128996	0.960002	B
Ctse	23.3357	0.443833	0.456654	0.971924	0.331088	0.999202	B
Slc41a1	8.83269	-0.981323	0.793783	-1.23626	0.216361	0.999202	B
Nucks1	33.6278	-0.0260787	0.37928	-0.0687584	0.945182	0.999202	B
Elk4	27.305	0.0893482	0.425778	0.209847	0.833787	0.999202	B
Mfsd4a	9.52004	0.00729113	0.665633	0.0109537	0.99126	0.999202	B
Nuak2	21.4914	-0.851696	0.472821	-1.80131	0.0716543	0.801589	B
Dstyk	5.74478	0.123412	0.918737	0.134328	0.893143	0.999202	B
Rbbp5	4.41649	-0.784211	1.00088	-0.78352	0.433322	0.999202	B
Mdm4	32.344	-0.321565	0.397026	-0.809934	0.417978	0.999202	B
Pik3c2b	11.5959	-0.198967	0.631691	-0.314975	0.752781	0.999202	B
Ppp1r15b	7.66095	0.4642	0.765731	0.606217	0.544371	0.999202	B
Snrpe	59.2393	0.181932	0.293587	0.619689	0.535463	0.999202	B
Lax1	18.5089	-0.31398	0.511418	-0.61394	0.539255	0.999202	B
Atp2b4	7.9115	2.54238	0.861863	2.94986	0.00317913	0.166145	B
Btg2	225.666	-0.426922	0.226944	-1.88118	0.0599481	0.743038	B
Ppfia4	4.14417	-0.136744	1.18153	-0.115735	0.907862	0.999202	B
Tmem183a	9.88008	0.110843	0.656341	0.168881	0.86589	0.999202	B
Adipor1	16.8936	0.259594	0.522073	0.497237	0.619022	0.999202	B
Klhl12	12.2489	-0.317639	0.606748	-0.52351	0.600619	0.999202	B
Rabif	9.57823	0.348254	0.663757	0.524671	0.599812	0.999202	B
Kdm5b	20.8308	-0.393256	0.481385	-0.816924	0.413972	0.999202	B
Ppp1r12b	14.2162	-0.291934	0.586707	-0.49758	0.61878	0.999202	B
Ptpn7	5.62217	0.795494	0.915218	0.869185	0.384746	0.999202	B
Arl8a	15.2807	-0.0835565	0.569789	-0.146645	0.883413	0.999202	B
Timm17a	12.5879	0.305997	0.609204	0.50229	0.615463	0.999202	B
Ipo9	8.51785	0.217051	0.74245	0.292345	0.770023	0.999202	B
Csrp1	20.4196	-0.729962	0.578616	-1.26157	0.207105	0.999202	B
Kif21b	13.1366	-0.0441388	0.574519	-0.0768273	0.938761	0.999202	B
Camsap2	18.9022	0.0905787	0.487332	0.185866	0.85255	0.999202	B
Gm4258	6.74358	0.0221219	0.828702	0.0266946	0.978703	0.999202	B
Ptprc	203.876	-0.0928767	0.236047	-0.393467	0.693975	0.999202	B
Nek7	55.9057	0.214007	0.330597	0.647335	0.517415	0.999202	B
Gm28501	5.36007	-0.125934	0.941508	-0.133757	0.893594	0.999202	B
Dennd1b	53.0501	-0.251474	0.308734	-0.814533	0.41534	0.999202	B
Zbtb41	5.41594	-0.489056	0.931819	-0.52484	0.599695	0.999202	B
Cdc73	30.7849	-0.211203	0.386786	-0.546047	0.585034	0.999202	B
Glrx2	10.0401	0.114352	0.652655	0.17521	0.860914	0.999202	B
Uchl5	10.0857	-0.347165	0.652135	-0.532351	0.594483	0.999202	B
Rgs2	35.8341	-0.0731315	0.39231	-0.186412	0.852121	0.999202	B
Rgs1	17.4046	2.36037	0.619005	3.81316	0.0001372	0.022274	B
Odr4	9.22994	-0.332773	0.676329	-0.492029	0.622699	0.999202	B
Tpr	72.6032	0.289918	0.275641	1.0518	0.292892	0.999202	B
Gm10138	4.338	-0.585215	1.01223	-0.578144	0.563167	0.999202	B
Ivns1abp	33.9196	-0.477811	0.386566	-1.23604	0.216444	0.999202	B
Swt1	104.617	-1.50846	0.641529	-2.35135	0.0187055	0.435199	B
Trmt1l	20.0483	-0.557647	0.533535	-1.04519	0.295934	0.999202	B
Rnf2	30.0098	-0.423736	0.398373	-1.06367	0.28748	0.999202	B
Fam129a	8.71322	3.02194	0.909306	3.32335	0.000889443	0.0746166	B
Edem3	30.1547	-0.0567776	0.411783	-0.137882	0.890333	0.999202	B
1700025G04Rik	4.2049	1.4002	1.09146	1.28287	0.199539	0.999202	B
Rgl1	11.9283	-1.23412	0.637244	-1.93665	0.0527886	0.716987	B
Arpc5	66.6596	0.327826	0.286419	1.14457	0.252388	0.999202	B
Ncf2	55.0335	-1.41587	0.38002	-3.72578	0.000194714	0.0290124	B
Smg7	37.1883	-0.201843	0.366407	-0.550872	0.581721	0.999202	B
Gm28791	6.47143	-0.0224995	0.841774	-0.0267287	0.978676	0.999202	B
Lamc1	44.3217	-0.633382	0.3997	-1.58464	0.113047	0.936888	B
E330020D12Rik	54.4326	0.570873	0.389491	1.46569	0.142733	0.985947	B
Dhx9	43.6107	-0.755279	0.354864	-2.12836	0.0333074	0.577356	B
Glul	14.3679	-0.742424	0.582722	-1.27406	0.202641	0.999202	B
Cacna1e	77.7998	0.476943	0.321099	1.48535	0.137452	0.981457	B
Ier5	124.674	-1.03723	0.312268	-3.3216	0.000895015	0.0746166	B
Stx6	17.338	-0.536478	0.556301	-0.964366	0.334862	0.999202	B
Xpr1	58.6209	-0.388894	0.32404	-1.20014	0.230084	0.999202	B
Acbd6	19.5103	0.112671	0.499168	0.225717	0.821421	0.999202	B
Cep350	33.6102	-0.197852	0.391881	-0.504878	0.613645	0.999202	B
Tor1aip1	52.9237	0.0480136	0.306478	0.156662	0.875511	0.999202	B
Tor1aip2	41.3145	-0.244925	0.348524	-0.70275	0.482212	0.999202	B
Gm2000	27.2628	0.532418	0.414157	1.28555	0.198601	0.999202	B
Soat1	11.8655	-0.332772	0.605065	-0.549977	0.582335	0.999202	B
Abl2	25.054	-0.314042	0.437149	-0.718388	0.472518	0.999202	B
Tor3a	4.99113	0.104306	0.992075	0.105139	0.916265	0.999202	B
Fam20b	5.06113	-1.91772	1.20924	-1.58589	0.112764	0.936543	B
Ralgps2	136.54	-0.810721	0.23928	-3.38816	0.000703626	0.0656999	B
Angptl1	6.14006	-1.4217	0.867343	-1.63914	0.101184	0.913583	B
Rasal2	6.41814	0.152184	0.832981	0.182698	0.855035	0.999202	B
Cop1	44.7253	-0.253198	0.341535	-0.741351	0.45848	0.999202	B
4930523C07Rik	92.3317	-0.154359	0.257556	-0.599323	0.548957	0.999202	B
Mrps14	21.0535	0.447114	0.467079	0.957257	0.338438	0.999202	B
Cacybp	59.056	-0.606537	0.37036	-1.6377	0.101485	0.913583	B
Rabgap1l	198.61	0.438602	0.202305	2.16802	0.0301571	0.546529	B
Gm36975	16.6786	0.133706	0.514999	0.259623	0.795154	0.999202	B
Rc3h1	57.523	-0.401976	0.302574	-1.32852	0.184005	0.999202	B
Zbtb37	4.89743	0.1905	0.92148	0.206732	0.836219	0.999202	B
Gas5	101.07	0.105435	0.264442	0.398706	0.69011	0.999202	B
Prdx6	30.445	0.290269	0.403778	0.718884	0.472213	0.999202	B
Fasl	6.18673	3.65521	1.14495	3.19246	0.00141066	0.0973287	B
Suco	54.2753	0.0623017	0.336066	0.185385	0.852927	0.999202	B
Vamp4	17.4852	-0.335364	0.509876	-0.657736	0.510708	0.999202	B
Prrc2c	106.008	-0.228758	0.240839	-0.949838	0.342194	0.999202	B
Scyl3	7.57256	-0.563204	0.772834	-0.728752	0.466153	0.999202	B
Sell	47.5103	-0.310666	0.326599	-0.951215	0.341495	0.999202	B
Nme7	4.78774	-0.969975	0.968491	-1.00153	0.31657	0.999202	B
Atp1b1	12.92	-0.796331	0.640731	-1.24285	0.213924	0.999202	B
Xcl1	23.081	4.3318	2.3263	1.8621	0.0625889	0.755808	B
Sft2d2	4.92343	0.308199	0.93511	0.329586	0.741713	0.999202	B
Tiprl	15.8504	-0.612643	0.612026	-1.00101	0.316823	0.999202	B
Dcaf6	28.61	0.0519279	0.455206	0.114076	0.909178	0.999202	B
Mpc2	24.4866	-0.152872	0.449353	-0.340204	0.733703	0.999202	B
Rcsd1	42.1547	-0.163213	0.363035	-0.44958	0.653013	0.999202	B
Creg1	12.092	0.341985	0.73066	0.468049	0.639749	0.999202	B
Cd247	5.51372	0.850681	0.886203	0.959916	0.337097	0.999202	B
Pou2f1	33.0081	-0.435838	0.391871	-1.1122	0.266053	0.999202	B
Tada1	5.93913	0.490995	0.830573	0.591152	0.554419	0.999202	B
Uck2	20.4948	0.512942	0.501424	1.02297	0.306322	0.999202	B
Gm37982	4.55425	1.12298	0.985757	1.1392	0.254619	0.999202	B
Tmco1	14.1681	0.42235	0.55353	0.763012	0.445456	0.999202	B
Aldh9a1	8.09049	0.399904	0.715512	0.558906	0.576226	0.999202	B
Pbx1	8.41765	-0.947329	0.859112	-1.10268	0.270164	0.999202	B
Uap1	11.7609	-0.376301	0.661754	-0.568642	0.569599	0.999202	B
Uhmk1	13.7785	0.390992	0.56617	0.690591	0.489823	0.999202	B
Atf6	75.8309	0.0478531	0.266285	0.179706	0.857383	0.999202	B
Dusp12	5.21349	-0.174504	0.896022	-0.194754	0.845586	0.999202	B
Fcrla	58.7632	-0.182074	0.310875	-0.585682	0.558089	0.999202	B
Fcgr2b	21.9802	-0.49056	0.457151	-1.07308	0.283235	0.999202	B
Sdhc	8.40844	0.171473	0.71644	0.239341	0.810841	0.999202	B
Fcer1g	14.6964	0.0407519	0.597229	0.0682349	0.945599	0.999202	B
Ndufs2	14.5956	0.259777	0.55686	0.466504	0.640855	0.999202	B
B4galt3	5.98909	-0.539519	0.858777	-0.628241	0.529846	0.999202	B
Ufc1	18.6703	0.774815	0.511761	1.51402	0.130021	0.961134	B
Dedd	6.68754	-0.205995	0.796515	-0.25862	0.795928	0.999202	B
Nit1	5.08074	0.00400875	0.921991	0.00434792	0.996531	0.999202	B
Pfdn2	30.3027	-0.143134	0.393253	-0.363973	0.715878	0.999202	B
Arhgap30	40.7003	0.254626	0.365423	0.696799	0.485929	0.999202	B
Usf1	9.98739	-0.055171	0.649337	-0.0849651	0.932289	0.999202	B
Ly9	6.19305	0.44715	0.834236	0.536	0.591959	0.999202	B
Slamf7	24.1234	0.184098	0.564916	0.325886	0.744511	0.999202	B
Cd48	31.1301	0.142362	0.39863	0.357128	0.720996	0.999202	B
Slamf1	7.40161	-1.18511	0.91876	-1.2899	0.197085	0.999202	B
Cd84	20.5919	-0.297054	0.503945	-0.589457	0.555555	0.999202	B
Slamf6	26.153	-0.344663	0.463052	-0.744329	0.456677	0.999202	B
Ncstn	8.63201	0.050541	0.693239	0.0729056	0.941881	0.999202	B
Copa	26.7684	0.096401	0.464442	0.207563	0.83557	0.999202	B
Pex19	4.10817	0.252717	0.992656	0.254587	0.799042	0.999202	B
Dcaf8	21.4201	0.122644	0.455157	0.269455	0.78758	0.999202	B
Pea15a	5.55005	0.420008	0.874076	0.480517	0.63086	0.999202	B
Pigm	4.02671	0.817732	1.00887	0.810542	0.417629	0.999202	B
Tagln2	69.1783	-0.29282	0.362165	-0.808527	0.418787	0.999202	B
Aim2	35.5076	0.0749099	0.40905	0.183131	0.854695	0.999202	B
Ifi206	4.78807	-1.06399	0.983508	-1.08183	0.279329	0.999202	B
Ifi214	8.83278	-1.64223	0.810136	-2.02711	0.0426517	0.662283	B
Ifi213	6.83518	-0.870774	0.796551	-1.09318	0.274315	0.999202	B
Ifi209	35.1572	-0.744595	0.373551	-1.99329	0.0462298	0.688823	B
Mndal	76.2025	-0.72956	0.282088	-2.58628	0.00970167	0.308629	B
Ifi203	58.3425	-0.394651	0.30412	-1.29768	0.194397	0.999202	B
Fh1	7.85214	-0.0307611	0.727292	-0.0422954	0.966263	0.999202	B
Kmo	8.57693	-0.494616	0.712572	-0.694127	0.487602	0.999202	B
Cep170	14.8731	0.195114	0.549817	0.354871	0.722686	0.999202	B
Sdccag8	19.524	-0.376911	0.5121	-0.736009	0.461725	0.999202	B
Akt3	157.533	-0.701668	0.21248	-3.30227	0.000959045	0.0754628	B
Zbtb18	5.69948	-0.648002	0.868637	-0.745999	0.455668	0.999202	B
Adss	31.0838	-0.282351	0.399367	-0.706997	0.479569	0.999202	B
Desi2	40.5142	-0.261832	0.374593	-0.698978	0.484566	0.999202	B
Cox20	9.70009	0.298929	0.661182	0.452113	0.651188	0.999202	B
Hnrnpu	66.7977	-0.117276	0.294006	-0.398891	0.689974	0.999202	B
Efcab2	4.47737	-0.445314	0.978423	-0.455135	0.649012	0.999202	B
Smyd3	87.5922	-0.492103	0.271561	-1.81213	0.0699661	0.792688	B
Tfb2m	7.8483	0.265548	0.740253	0.358726	0.7198	0.999202	B
Cnst	4.84174	0.0508328	0.958603	0.053028	0.95771	0.999202	B
Ahctf1	25.1079	0.0974795	0.429146	0.227148	0.820309	0.999202	B
Coq8a	12.166	-0.566197	0.631532	-0.896545	0.369962	0.999202	B
Psen2	16.8571	-0.422214	0.526508	-0.801913	0.422603	0.999202	B
Itpkb	60.5465	0.75481	0.32926	2.29244	0.02188	0.481296	B
Parp1	25.0351	-0.550029	0.440134	-1.24969	0.211414	0.999202	B
Lin9	5.64366	-0.972962	0.924068	-1.05291	0.292381	0.999202	B
Acbd3	24.1563	-0.652189	0.440998	-1.47889	0.139169	0.981457	B
Gm37768	5.71343	0.0729776	0.843913	0.0864753	0.931089	0.999202	B
H3f3a	694.362	-0.341665	0.185324	-1.84361	0.06524	0.770448	B
Sde2	26.9872	-0.0886117	0.447037	-0.19822	0.842873	0.999202	B
Pycr2	7.15861	0.303073	0.780824	0.388145	0.697909	0.999202	B
Ephx1	8.67698	0.14789	0.723035	0.20454	0.837932	0.999202	B
Nvl	14.7431	0.377404	0.542575	0.695581	0.486692	0.999202	B
Cnih4	10.6872	-0.971992	0.658486	-1.4761	0.139917	0.981457	B
Wdr26	72.0668	-0.858736	0.308531	-2.78331	0.00538078	0.224295	B
Lbr	28.5497	-0.344878	0.427001	-0.807675	0.419278	0.999202	B
Srp9	51.851	0.379171	0.323691	1.1714	0.241438	0.999202	B
Degs1	10.3021	-0.384934	0.663052	-0.580549	0.561544	0.999202	B
Fbxo28	9.3945	-0.574254	0.69524	-0.82598	0.408816	0.999202	B
Trp53bp2	6.76808	-0.473941	0.827866	-0.572485	0.566993	0.999202	B
Disp1	4.70673	0.0554883	0.934764	0.0593607	0.952665	0.999202	B
Brox	7.83011	-0.0557531	0.731505	-0.076217	0.939246	0.999202	B
Aida	12.8076	-0.304599	0.604511	-0.503876	0.614348	0.999202	B
Mia3	23.9053	-0.00921428	0.462431	-0.0199258	0.984103	0.999202	B
Taf1a	4.243	0.524435	1.00645	0.521072	0.602317	0.999202	B
Dusp10	10.1232	0.0038303	0.656643	0.00583315	0.995346	0.999202	B
2026-03-02	25.9667	0.00679545	0.428922	0.0158431	0.98736	0.999202	B
Rab3gap2	15.1379	0.121533	0.592715	0.205044	0.837538	0.999202	B
Iars2	7.24644	0.299781	0.782714	0.383003	0.701718	0.999202	B
Bpnt1	7.54186	0.685099	0.779406	0.879003	0.3794	0.999202	B
Eprs	48.3985	1.20507	0.32812	3.67267	0.000240031	0.0343049	B
Rrp15	7.03755	0.910782	0.776599	1.17278	0.240883	0.999202	B
Gpatch2	7.73694	-0.161141	0.731993	-0.22014	0.825762	0.999202	B
Kctd3	6.39524	-0.954163	0.879911	-1.08439	0.278194	0.999202	B
Angel2	13.3571	0.0864084	0.571645	0.151157	0.879852	0.999202	B
Flvcr1	8.17218	-0.682228	0.769288	-0.886831	0.37517	0.999202	B
Atf3	35.2595	0.00468611	1.56499	0.00299434	0.997611	0.999202	B
Pacc1	10.9486	-0.6171	0.637835	-0.967491	0.333299	0.999202	B
Ppp2r5a	60.5965	-0.20038	0.301074	-0.665551	0.505698	0.999202	B
Ints7	13.3911	-0.0795676	0.569845	-0.13963	0.888952	0.999202	B
Lpgat1	44.5201	0.219312	0.342148	0.640984	0.521533	0.999202	B
Traf5	23.3191	-0.120714	0.461595	-0.261515	0.793695	0.999202	B
Traf3ip3	21.185	0.203603	0.471944	0.431414	0.666167	0.999202	B
Lamb3	48.9802	0.0365908	0.335256	0.109143	0.913089	0.999202	B
Hsd11b1	16.7673	-0.144572	0.532084	-0.271709	0.785846	0.999202	B
A330023F24Rik	14.8008	0.418906	0.552049	0.758821	0.44796	0.999202	B
Cd46	5.39525	-0.796924	0.940657	-0.847199	0.396884	0.999202	B
Cr1l	25.1834	-0.188307	0.434374	-0.433513	0.664642	0.999202	B
Cr2	24.9101	-2.25942	0.619236	-3.64872	0.000263548	0.0350856	B
Nmt2	26.1698	-0.393016	0.455306	-0.863192	0.388032	0.999202	B
Dclre1c	33.8282	-0.301336	0.441956	-0.681825	0.49535	0.999202	B
Hspa14	11.2459	-0.737772	0.622366	-1.18543	0.235847	0.999202	B
Fam107b	238.836	-0.506046	0.196714	-2.5725	0.0100968	0.312454	B
Prpf18	7.98045	0.532178	0.747423	0.712017	0.476454	0.999202	B
Optn	5.09711	-0.662839	0.923279	-0.717918	0.472808	0.999202	B
Camk1d	151.621	-0.118288	0.213652	-0.553646	0.579821	0.999202	B
Cdc123	10.595	-0.278787	0.639542	-0.435917	0.662897	0.999202	B
Nudt5	5.0061	-0.0572975	0.925961	-0.061879	0.950659	0.999202	B
Sec61a2	5.999	0.530219	0.838965	0.631991	0.527392	0.999202	B
Upf2	28.1427	0.215089	0.425401	0.505614	0.613128	0.999202	B
Usp6nl	33.9037	-0.805678	0.396478	-2.03209	0.042145	0.660812	B
Celf2	143.165	0.0888091	0.218558	0.406342	0.684492	0.999202	B
Taf3	24.191	-0.656965	0.447893	-1.46679	0.142433	0.98565	B
Atp5c1	41.7014	0.210937	0.379308	0.556111	0.578135	0.999202	B
Kin	16.6201	-0.173442	0.525485	-0.330061	0.741354	0.999202	B
Pfkfb3	13.5138	-0.111675	0.631522	-0.176835	0.859638	0.999202	B
Rbm17	16.2535	-0.322919	0.52326	-0.617129	0.537149	0.999202	B
Mindy3	14.4811	-0.525877	0.601154	-0.874779	0.381694	0.999202	B
Rsu1	12.4525	0.317195	0.599848	0.528793	0.596949	0.999202	B
Vim	63.7808	0.0668616	0.353983	0.188884	0.850184	0.999202	B
St8sia6	13.6175	0.924939	0.662924	1.39524	0.162943	0.999202	B
Nsun6	9.23833	-0.564775	0.71405	-0.790946	0.428975	0.999202	B
Arl5b	28.0513	-0.831613	0.478736	-1.7371	0.0823692	0.850784	B
Plxdc2	9.38864	-2.18963	0.802977	-2.72689	0.00639341	0.250129	B
Mllt10	70.294	-0.255218	0.27641	-0.923331	0.355835	0.999202	B
Dnajc1	48.2554	-0.167435	0.341219	-0.490697	0.623641	0.999202	B
Commd3	17.9667	-0.0844492	0.496538	-0.170076	0.86495	0.999202	B
Pip4k2a	70.3274	-0.150804	0.347346	-0.43416	0.664172	0.999202	B
Otud1	6.1986	-0.955946	0.86297	-1.10774	0.267975	0.999202	B
Arhgap21	10.6287	0.0232556	0.646921	0.0359481	0.971324	0.999202	B
Apbb1ip	58.8	-0.0985427	0.315802	-0.312039	0.755011	0.999202	B
Pdss1	5.0965	-0.0704698	0.924678	-0.0762101	0.939252	0.999202	B
Abi1	68.8241	0.0228295	0.280656	0.0813432	0.935169	0.999202	B
Acbd5	37.409	-0.392636	0.368309	-1.06605	0.2864	0.999202	B
Mastl	5.77607	0.423555	1.01677	0.416571	0.676992	0.999202	B
Yme1l1	29.3321	0.0842167	0.403584	0.208672	0.834704	0.999202	B
Spopl	10.8459	-0.377813	0.642486	-0.58805	0.556499	0.999202	B
Psd4	10.3846	-0.110293	0.648162	-0.170162	0.864883	0.999202	B
Ehmt1	25.0972	0.0761688	0.423886	0.179692	0.857395	0.999202	B
Arrdc1	5.10737	0.397562	0.902912	0.440311	0.659712	0.999202	B
Zmynd19	4.03172	-0.531134	1.02239	-0.519503	0.60341	0.999202	B
Mrpl41	5.70148	1.24553	0.89771	1.38745	0.165303	0.999202	B
Pnpla7	18.4586	-0.195994	0.49402	-0.396734	0.691564	0.999202	B
Nelfb	12.2559	-0.165925	0.60835	-0.272746	0.785048	0.999202	B
Tubb4b	45.8322	0.189822	0.386985	0.490516	0.623769	0.999202	B
Ssna1	8.93791	0.238194	0.685441	0.347504	0.728213	0.999202	B
Anapc2	7.19542	1.02391	0.773496	1.32374	0.18559	0.999202	B
Man1b1	10.44	0.41387	0.642296	0.644361	0.519342	0.999202	B
Traf2	5.45186	0.435906	0.898462	0.485169	0.627556	0.999202	B
Edf1	37.1357	0.192297	0.357365	0.538095	0.590511	0.999202	B
Rabl6	8.90802	0.582711	0.737138	0.790504	0.429234	0.999202	B
Bmyc	16.6554	-0.625227	0.540763	-1.15619	0.247602	0.999202	B
Entr1	7.3452	0.287999	0.787915	0.36552	0.714723	0.999202	B
Pmpca	4.18319	-0.156976	0.987679	-0.158935	0.87372	0.999202	B
Sec16a	8.47249	0.356084	0.727181	0.489678	0.624362	0.999202	B
Notch1	8.65497	0.337535	0.73546	0.458943	0.646275	0.999202	B
Surf6	6.31223	0.491249	0.812534	0.604588	0.545453	0.999202	B
Rpl7a	215.912	0.197779	0.199434	0.991699	0.321344	0.999202	B
Surf1	4.9103	0.187245	0.956642	0.195731	0.844821	0.999202	B
Surf4	14.7393	0.283641	0.561919	0.504772	0.613719	0.999202	B
Rexo4	7.21113	-0.0560802	0.776374	-0.0722335	0.942416	0.999202	B
Vav2	20.3805	-1.2091	0.529105	-2.28518	0.0223023	0.482047	B
Brd3	8.40895	0.387269	0.770385	0.502695	0.615179	0.999202	B
Wdr5	5.47473	0.593569	0.867842	0.683959	0.494001	0.999202	B
Ralgds	4.20094	0.947698	1.00676	0.941335	0.346533	0.999202	B
Tsc1	8.95953	-0.357025	0.716263	-0.498456	0.618163	0.999202	B
Ttf1	4.81107	-0.260645	0.919688	-0.283406	0.776865	0.999202	B
Setx	30.4443	-0.0111951	0.399323	-0.0280352	0.977634	0.999202	B
Ntng2	4.33198	2.64466	1.13104	2.33826	0.0193739	0.444838	B
Med27	14.244	-0.246127	0.556495	-0.44228	0.658287	0.999202	B
Rapgef1	59.6865	0.184102	0.293943	0.62632	0.531105	0.999202	B
Urm1	5.88044	-0.520643	0.85415	-0.609545	0.542163	0.999202	B
Odf2	11.4958	-0.136825	0.630961	-0.216852	0.828324	0.999202	B
Gle1	13.3229	0.261231	0.571457	0.457131	0.647577	0.999202	B
Sptan1	52.7318	-0.433495	0.326972	-1.32578	0.184911	0.999202	B
Set	73.7495	0.014138	0.277729	0.0509059	0.9594	0.999202	B
Endog	4.28146	-0.421417	1.03332	-0.40783	0.683399	0.999202	B
Lrrc8a	6.86065	0.332403	0.774544	0.42916	0.667807	0.999202	B
Nup188	8.97159	0.0752448	0.700866	0.10736	0.914504	0.999202	B
Ptpa	16.9214	-0.124113	0.522722	-0.237436	0.812318	0.999202	B
Ier5l	22.7936	0.999802	0.495033	2.01967	0.0434177	0.665327	B
Ntmt1	9.6739	0.122815	0.685455	0.179172	0.857802	0.999202	B
Tor1a	4.99395	-0.0769689	0.940354	-0.081851	0.934765	0.999202	B
BC005624	22.0203	0.269012	0.464519	0.57912	0.562508	0.999202	B
Fnbp1	115.28	0.42456	0.304179	1.39576	0.162787	0.999202	B
Gpr107	12.3851	0.161483	0.588627	0.274339	0.783824	0.999202	B
Ass1	4.78831	0.916016	0.97075	0.943617	0.345365	0.999202	B
Abl1	13.5083	-0.0753591	0.565047	-0.133368	0.893902	0.999202	B
Nup214	17.3805	0.273872	0.502923	0.544561	0.586056	0.999202	B
Prrc2b	25.9509	0.148923	0.422972	0.352088	0.724773	0.999202	B
Swi5	27.4231	0.388113	0.413877	0.93775	0.348373	0.999202	B
Golga2	5.35634	-0.168954	0.882153	-0.191525	0.848114	0.999202	B
Ciz1	5.56231	-0.0381891	0.869967	-0.0438972	0.964986	0.999202	B
1110008P14Rik	12.3305	1.18357	0.603289	1.96185	0.0497794	0.705678	B
Slc25a25	26.0567	-1.48782	0.529994	-2.80724	0.00499679	0.216003	B
Fam102a	13.487	-0.17082	0.595726	-0.286742	0.77431	0.999202	B
Dpm2	4.44673	0.421422	0.961171	0.438447	0.661063	0.999202	B
St6galnac4	4.30674	-0.266381	1.02859	-0.258977	0.795653	0.999202	B
Cdk9	15.6722	0.0144922	0.528472	0.0274229	0.978122	0.999202	B
Sh2d3c	9.61135	-0.81961	0.673611	-1.21674	0.223703	0.999202	B
Tor2a	7.29969	0.560352	0.785637	0.713246	0.475694	0.999202	B
Rpl12	738.571	0.13957	0.179879	0.775907	0.437804	0.999202	B
Ralgps1	6.78304	0.315985	0.795352	0.397289	0.691154	0.999202	B
Zbtb43	4.92081	0.501644	0.952959	0.526406	0.598606	0.999202	B
Pbx3	42.2568	0.997526	0.434114	2.29784	0.0215707	0.479554	B
Mapkap1	23.6699	-0.619887	0.462142	-1.34134	0.179812	0.999202	B
Gapvd1	35.8936	-0.317808	0.368081	-0.863418	0.387908	0.999202	B
Hspa5	166.311	-0.0849302	0.215289	-0.394493	0.693217	0.999202	B
Fbxw2	24.77	0.245817	0.426893	0.575829	0.564731	0.999202	B
Psmd5	6.87354	-0.084421	0.798323	-0.105748	0.915782	0.999202	B
Traf1	20.8171	0.36786	0.565645	0.650337	0.515475	0.999202	B
Cntrl	20.6541	-0.235224	0.484962	-0.485036	0.627651	0.999202	B
Rab14	42.5074	-0.0679051	0.346547	-0.195948	0.844651	0.999202	B
Gsn	8.40782	-0.656751	0.717848	-0.914889	0.36025	0.999202	B
Ggta1	19.7495	-0.83763	0.623908	-1.34255	0.179416	0.999202	B
Ndufa8	13.6518	0.0398221	0.565586	0.0704085	0.943869	0.999202	B
Rbm18	9.29749	-0.400411	0.697231	-0.574287	0.565773	0.999202	B
Mrrf	4.51713	-0.442461	0.98543	-0.449003	0.653429	0.999202	B
Pdcl	4.60802	-0.472942	0.978892	-0.483141	0.628996	0.999202	B
Rc3h2	18.2136	0.0882618	0.499444	0.17672	0.859728	0.999202	B
Rabgap1	28.2551	-0.104053	0.420104	-0.247684	0.804379	0.999202	B
Strbp	87.0783	-0.613271	0.2662	-2.3038	0.021234	0.475606	B
Dennd1a	72.7146	-0.313793	0.278183	-1.12801	0.259315	0.999202	B
Psmb7	17.8481	-0.270878	0.494742	-0.547514	0.584025	0.999202	B
Nr6a1	11.8659	0.584781	0.601543	0.972134	0.330984	0.999202	B
Rpl35	303.922	0.689956	0.209626	3.29137	0.000996999	0.0766186	B
Arpc5l	29.7489	-0.0138331	0.401851	-0.0344235	0.972539	0.999202	B
Golga1	4.25531	0.311496	1.03658	0.300503	0.763794	0.999202	B
Scai	29.0362	-0.128661	0.455734	-0.282317	0.777701	0.999202	B
Ppp6c	34.9784	-0.363749	0.37904	-0.959659	0.337227	0.999202	B
Kynu	31.9986	-0.245518	0.390313	-0.629029	0.52933	0.999202	B
Arhgap15	730.796	-0.377047	0.195549	-1.92815	0.053837	0.719504	B
Gtdc1	58.638	-0.433046	0.318178	-1.36102	0.173508	0.999202	B
Zeb2	66.4034	-0.184194	0.341385	-0.539547	0.589509	0.999202	B
Acvr2a	10.8736	-0.105797	0.6462	-0.163721	0.869951	0.999202	B
Orc4	23.1322	-0.0987141	0.438206	-0.225269	0.82177	0.999202	B
Mbd5	42.8832	-0.218858	0.337427	-0.64861	0.516591	0.999202	B
Epc2	38.1599	-0.258769	0.358572	-0.721665	0.4705	0.999202	B
Mmadhc	5.01061	-0.0166446	0.920448	-0.0180831	0.985573	0.999202	B
Nmi	12.6874	-0.385283	0.581754	-0.662278	0.507793	0.999202	B
Rif1	16.0781	-0.159299	0.522971	-0.304604	0.760668	0.999202	B
Arl5a	10.1185	0.448248	0.664147	0.674924	0.499724	0.999202	B
Stam2	12.1793	0.256395	0.589215	0.435147	0.663456	0.999202	B
Fmnl2	19.8694	-0.529008	2.63783	-0.200547	0.841053	0.999202	B
Prpf40a	55.4183	-0.146705	0.33276	-0.440874	0.659304	0.999202	B
Arl6ip6	8.14859	-0.297253	0.729809	-0.407302	0.683786	0.999202	B
Nr4a2	34.0839	0.913507	0.442436	2.06472	0.0389495	0.626811	B
Gpd2	41.1936	0.114616	0.362959	0.315783	0.752167	0.999202	B
Cytip	189.544	-0.0444385	0.256952	-0.172945	0.862695	0.999202	B
Pkp4	5.33634	0.139831	0.900268	0.155321	0.876568	0.999202	B
Baz2b	207.032	-0.631047	0.23793	-2.65224	0.00799601	0.282808	B
2026-03-07	37.2184	-0.269366	0.376363	-0.715708	0.474172	0.999202	B
Ly75	4.70337	0.51889	0.934861	0.555045	0.578864	0.999202	B
Rbms1	28.5319	-0.768157	0.458989	-1.67359	0.0942121	0.885339	B
Tank	106.008	-0.153496	0.730972	-0.209989	0.833676	0.999202	B
Psmd14	32.1313	0.416335	0.406226	1.02489	0.305417	0.999202	B
Dpp4	13.0049	-0.770321	0.651076	-1.18315	0.236749	0.999202	B
Cobll1	44.8666	-0.387584	0.373173	-1.03862	0.298983	0.999202	B
Cers6	11.3658	-1.31577	0.680991	-1.93214	0.0533418	0.718052	B
Ppig	42.809	0.220813	0.340605	0.648295	0.516794	0.999202	B
Phospho2	6.82764	0.347409	0.797892	0.435409	0.663266	0.999202	B
Ssb	47.2927	-0.119406	0.337192	-0.354119	0.72325	0.999202	B
Ubr3	47.5663	-0.188714	0.325363	-0.58001	0.561908	0.999202	B
Gad1	5.7152	-1.97085	2.27263	-0.867209	0.385827	0.999202	B
Gorasp2	27.0823	0.427325	0.410867	1.04006	0.298314	0.999202	B
Tlk1	57.0165	-0.38438	0.321457	-1.19574	0.231797	0.999202	B
Dcaf17	8.83251	-1.53462	0.783078	-1.95973	0.0500276	0.707764	B
Dync1i2	21.7645	0.26428	0.499594	0.52899	0.596813	0.999202	B
Slc25a12	16.0746	-0.426063	0.542214	-0.785784	0.431994	0.999202	B
Hat1	22.7218	0.00701511	0.443964	0.0158011	0.987393	0.999202	B
Metap1d	5.35637	-0.719812	0.907572	-0.793118	0.427709	0.999202	B
Itga6	23.6435	-1.34994	0.517018	-2.61102	0.00902725	0.296887	B
Pdk1	6.5374	-1.10988	0.830927	-1.33571	0.181643	0.999202	B
Rapgef4	16.0471	-0.719183	0.537434	-1.33818	0.180838	0.999202	B
Sp3	37.7497	-0.0545634	0.37171	-0.14679	0.883298	0.999202	B
Gm11084	4.46371	0.713117	0.996231	0.715815	0.474106	0.999202	B
Sp3os	7.99583	0.613521	0.775284	0.79135	0.42874	0.999202	B
Ola1	15.3835	-0.389517	0.56084	-0.694524	0.487354	0.999202	B
Cir1	18.613	-0.0307063	0.499218	-0.0615087	0.950954	0.999202	B
Gpr155	5.58889	-1.20378	0.986006	-1.22087	0.222137	0.999202	B
Wipf1	31.6013	0.203909	0.457413	0.445789	0.65575	0.999202	B
Atf2	36.7611	0.168394	0.402939	0.417915	0.67601	0.999202	B
Atp5g3	32.6037	0.504596	0.391714	1.28817	0.197686	0.999202	B
Lnpk	11.6782	-1.38287	0.753991	-1.83406	0.0666449	0.777752	B
Mtx2	10.6252	0.321284	0.630275	0.509752	0.610225	0.999202	B
Hnrnpa3	97.8872	0.119107	0.243555	0.489033	0.624818	0.999202	B
Nfe2l2	34.9995	0.0565387	0.375506	0.150567	0.880318	0.999202	B
Agps	28.4225	-0.168008	0.429509	-0.391163	0.695677	0.999202	B
Plekha3	9.38607	0.429687	0.694867	0.618374	0.536329	0.999202	B
Cwc22	7.38684	0.281952	0.770291	0.366034	0.71434	0.999202	B
Ube2e3	15.2197	-0.746787	0.568946	-1.31258	0.189324	0.999202	B
Itga4	86.2313	-0.163867	0.275655	-0.594464	0.552202	0.999202	B
Itprid2	11.9927	-0.890512	0.661622	-1.34595	0.178318	0.999202	B
Dnajc10	6.67111	-0.395624	0.795307	-0.497448	0.618873	0.999202	B
Nup35	7.29619	-0.148443	0.784583	-0.1892	0.849936	0.999202	B
Zc3h15	47.3399	0.203955	0.322293	0.632824	0.526848	0.999202	B
Itgav	31.2651	0.032554	0.421546	0.0772253	0.938444	0.999202	B
Gm13684	6.41711	0.945031	0.855357	1.10484	0.26923	0.999202	B
Calcrl	15.1589	-0.568127	0.608352	-0.933879	0.350366	0.999202	B
Ctnnd1	5.7324	-2.24638	2.4546	-0.915173	0.360101	0.999202	B
Selenoh	11.6176	0.129445	0.602272	0.214928	0.829823	0.999202	B
Med19	5.0573	-0.126715	0.89916	-0.140926	0.887929	0.999202	B
Zdhhc5	12.6035	-0.646418	0.592664	-1.0907	0.275405	0.999202	B
Clp1	11.4619	-0.502681	0.626021	-0.802977	0.421988	0.999202	B
Timm10	4.54231	0.569994	0.981235	0.580894	0.561312	0.999202	B
Ssrp1	15.9551	0.59657	0.52653	1.13302	0.257205	0.999202	B
Ptprj	164.865	-0.165666	0.235937	-0.702161	0.482579	0.999202	B
Nup160	14.7751	-0.535672	0.563988	-0.949794	0.342217	0.999202	B
Fnbp4	23.5291	0.15308	0.438675	0.348959	0.72712	0.999202	B
Mtch2	12.5265	-0.438992	0.619237	-0.708925	0.478371	0.999202	B
Ndufs3	19.0934	0.452566	0.537576	0.841864	0.399864	0.999202	B
Celf1	68.6389	0.12506	0.299179	0.418009	0.67594	0.999202	B
Psmc3	13.7511	0.00699156	0.559813	0.0124891	0.990035	0.999202	B
Spi1	33.152	-0.0298452	0.400479	-0.0745239	0.940594	0.999202	B
Madd	13.0454	0.68703	0.593372	1.15784	0.246929	0.999202	B
Ddb2	11.2894	0.0525183	0.617726	0.0850187	0.932247	0.999202	B
Arfgap2	12.6606	0.309431	0.609256	0.507883	0.611535	0.999202	B
Ckap5	11.4128	0.179365	0.620204	0.289203	0.772426	0.999202	B
Zfp408	6.13961	0.333708	0.821058	0.406436	0.684422	0.999202	B
Arhgap1	5.97337	0.242367	0.838265	0.28913	0.772482	0.999202	B
Atg13	4.29187	-0.440715	0.988175	-0.445989	0.655605	0.999202	B
Ambra1	81.0393	-0.077468	0.260912	-0.296912	0.766534	0.999202	B
Dgkz	12.4558	-0.129225	0.622567	-0.207568	0.835566	0.999202	B
Phf21a	80.7542	-0.208021	0.266817	-0.779639	0.435603	0.999202	B
Prdm11	6.04772	-0.473597	0.869874	-0.544444	0.586136	0.999202	B
Trp53i11	24.0534	-0.389136	0.458362	-0.84897	0.395898	0.999202	B
Cd82	13.7982	0.75334	0.561404	1.34188	0.179633	0.999202	B
Ext2	6.2794	-0.368143	0.818613	-0.449716	0.652915	0.999202	B
Hsd17b12	20.1998	0.0380313	0.477638	0.0796238	0.936536	0.999202	B
Ttc17	17.8556	0.266288	0.568573	0.468345	0.639538	0.999202	B
Api5	21.5807	-0.0138991	0.464937	-0.0298946	0.976151	0.999202	B
Traf6	17.1767	0.466694	0.531614	0.877881	0.380008	0.999202	B
Ldlrad3	8.83486	-0.588719	0.738784	-0.796875	0.425524	0.999202	B
Gm13919	4.12631	0.896783	1.02453	0.87531	0.381405	0.999202	B
Trim44	33.6405	0.109022	0.373818	0.291644	0.770559	0.999202	B
Cd44	45.1137	0.0520439	0.380662	0.13672	0.891252	0.999202	B
Apip	4.67818	-0.459986	0.943652	-0.487453	0.625938	0.999202	B
Cat	9.37061	-0.136994	0.685153	-0.199947	0.841522	0.999202	B
Abtb2	62.7159	-0.34025	0.311026	-1.09396	0.273972	0.999202	B
Caprin1	46.9126	0.135737	0.332079	0.40875	0.682723	0.999202	B
Lmo2	27.2407	-1.17273	0.466311	-2.51492	0.0119061	0.338936	B
Fbxo3	10.603	-0.381178	0.659455	-0.57802	0.563251	0.999202	B
Hipk3	20.7906	-0.522035	0.475858	-1.09704	0.272624	0.999202	B
Cstf3	39.3342	0.0647521	0.365383	0.177217	0.859338	0.999202	B
Qser1	6.73113	-0.111094	0.805267	-0.13796	0.890272	0.999202	B
Ccdc73	6.62263	-0.928799	0.840967	-1.10444	0.269402	0.999202	B
Eif3m	52.6315	0.16193	0.30672	0.527942	0.597539	0.999202	B
Elp4	15.5853	0.225672	0.556749	0.40534	0.685228	0.999202	B
Immp1l	13.016	-0.696484	0.614051	-1.13424	0.256692	0.999202	B
Dnajc24	4.22587	-0.209091	1.02646	-0.2037	0.838588	0.999202	B
Mettl15	4.61935	-0.576499	0.94927	-0.607308	0.543647	0.999202	B
Kif18a	4.58404	-1.70571	1.0717	-1.59159	0.111477	0.932708	B
Lin7c	13.6437	-0.00377696	0.56521	-0.0066824	0.994668	0.999202	B
Nop10	33.5051	-0.349732	0.377454	-0.926555	0.354157	0.999202	B
Slc12a6	144.353	-0.22227	0.217229	-1.02321	0.30621	0.999202	B
Emc4	5.79347	0.905401	0.87696	1.03243	0.30187	0.999202	B
Katnbl1	12.4513	-0.231099	0.608806	-0.379593	0.704247	0.999202	B
Emc7	14.4494	-0.089599	0.579568	-0.154596	0.87714	0.999202	B
Aven	17.2964	0.158506	0.51009	0.310741	0.755998	0.999202	B
Aqr	14.4196	0.0186637	0.565651	0.032995	0.973679	0.999202	B
Dph6	10.3976	0.47556	0.671193	0.708529	0.478617	0.999202	B
BC052040	10.078	0.0332052	0.679562	0.0488627	0.961029	0.999202	B
Fam98b	6.69538	-0.480759	0.80586	-0.596579	0.550789	0.999202	B
Rasgrp1	16.7797	0.108937	0.533725	0.204107	0.83827	0.999202	B
Eif2ak4	10.3653	0.262143	0.754654	0.347368	0.728315	0.999202	B
Srp14	39.3491	0.04551	0.367704	0.123768	0.901499	0.999202	B
Ivd	4.48729	-0.670913	1.00546	-0.667272	0.504599	0.999202	B
Vps18	9.28759	-0.434235	0.692608	-0.626956	0.530688	0.999202	B
Ino80	37.8399	-0.00676008	0.361519	-0.0186991	0.985081	0.999202	B
Chp1	23.3921	-0.290377	0.457715	-0.634407	0.525816	0.999202	B
Oip5os1	15.9227	-0.674512	0.538427	-1.25274	0.210299	0.999202	B
Rtf1	52.2082	-0.206193	0.316473	-0.651534	0.514702	0.999202	B
Mga	28.0257	0.0658437	0.410396	0.16044	0.872535	0.999202	B
Ehd4	34.6726	-0.877284	0.401699	-2.18394	0.0289669	0.540414	B
Vps39	4.05482	0.765366	1.06713	0.717217	0.47324	0.999202	B
Tmem87a	22.2186	-0.355083	0.476122	-0.745782	0.455799	0.999202	B
Ganc	4.32858	0.266696	0.983489	0.271174	0.786257	0.999202	B
Zfp106	41.4764	-0.283281	0.372468	-0.760551	0.446926	0.999202	B
Snap23	38.9548	-0.545749	0.37064	-1.47245	0.140899	0.981809	B
Lrrc57	5.13256	0.214336	0.892374	0.240186	0.810186	0.999202	B
Haus2	9.10235	-0.231533	0.70979	-0.326199	0.744273	0.999202	B
Ubr1	27.7908	0.463759	0.412329	1.12473	0.260703	0.999202	B
Tmem62	4.98082	-0.188817	0.944654	-0.19988	0.841575	0.999202	B
Ccndbp1	10.4796	-0.262789	0.651735	-0.403214	0.686791	0.999202	B
Zscan29	4.13401	-1.0208	1.11361	-0.916659	0.359321	0.999202	B
Tubgcp4	13.8172	-0.171829	0.5996	-0.286573	0.774439	0.999202	B
Trp53bp1	9.21321	-0.553233	0.694913	-0.796118	0.425963	0.999202	B
Pdia3	56.0006	0.0402214	0.316048	0.127264	0.898732	0.999202	B
Serf2	164.062	0.180735	0.229429	0.787759	0.430838	0.999202	B
Hypk	16.1991	-0.0592388	0.530155	-0.111739	0.911031	0.999202	B
Mfap1b	19.4668	0.164758	0.481595	0.342109	0.732269	0.999202	B
Mfap1a	15.9426	0.187289	0.520097	0.360103	0.71877	0.999202	B
Casc4	5.11581	-0.520509	0.953021	-0.546168	0.584951	0.999202	B
Ctdspl2	25.6	0.0166924	0.429931	0.0388258	0.969029	0.999202	B
Eif3j1	37.8706	-0.282164	0.362233	-0.778957	0.436005	0.999202	B
Spg11	9.48662	-0.258722	0.671636	-0.385212	0.70008	0.999202	B
B2m	305.644	0.478708	0.185826	2.57611	0.00999175	0.312454	B
Slc28a2	7.93038	0.195498	0.780991	0.25032	0.80234	0.999202	B
Myef2	12.2747	0.391487	0.60154	0.650808	0.51517	0.999202	B
Dut	10.0067	-0.208718	0.673009	-0.310126	0.756465	0.999202	B
Eid1	9.50657	-0.450815	0.687911	-0.655339	0.51225	0.999202	B
Secisbp2l	7.02534	0.0867399	0.782752	0.110814	0.911764	0.999202	B
Cops2	12.1175	0.232265	0.597585	0.388673	0.697518	0.999202	B
Galk2	10.125	0.310017	0.695762	0.44558	0.655901	0.999202	B
Atp8b4	6.82559	1.35139	0.806865	1.67487	0.0939607	0.885339	B
Gabpb1	18.6519	0.481469	0.490806	0.980975	0.326605	0.999202	B
Gm27003	6.07951	0.498957	0.83759	0.595705	0.551372	0.999202	B
Usp8	17.4172	-0.539781	0.510263	-1.05785	0.290125	0.999202	B
Usp50	5.53064	0.210686	0.877118	0.240202	0.810173	0.999202	B
Trpm7	41.3076	-0.027016	0.355936	-0.0759013	0.939498	0.999202	B
Sppl2a	35.8042	-0.273187	0.374155	-0.730144	0.465302	0.999202	B
Ap4e1	7.08738	-0.00511553	0.779857	-0.00655958	0.994766	0.999202	B
Snrnp200	17.7194	0.0507175	0.506406	0.100152	0.920224	0.999202	B
Ciao1	7.32613	-0.175449	0.779806	-0.22499	0.821987	0.999202	B
Tmem127	8.05622	0.0272687	0.73118	0.0372941	0.970251	0.999202	B
Stard7	11.3451	-0.275449	0.618508	-0.445343	0.656072	0.999202	B
Dusp2	111.797	-0.879081	0.252807	-3.47728	0.000506532	0.0525608	B
Mrps5	5.5781	0.719566	0.884135	0.813864	0.415723	0.999202	B
Bcl2l11	35.8823	-0.196305	0.376796	-0.520985	0.602377	0.999202	B
Anapc1	9.41213	0.485774	0.667381	0.727882	0.466686	0.999202	B
Tmem87b	8.4277	-0.553031	0.725193	-0.762598	0.445703	0.999202	B
Slc20a1	8.57158	0.393463	0.721613	0.545254	0.585579	0.999202	B
Il1b	14.9595	4.22516	0.839779	5.03128	4.87209e-07	0.000310175	B
Sirpa	4.0895	1.35538	1.24818	1.08589	0.27753	0.999202	B
Snrpb	49.4097	-0.0459127	0.315243	-0.145642	0.884204	0.999202	B
Nop56	24.112	0.332095	0.460658	0.720914	0.470963	0.999202	B
Idh3b	11.0872	-0.206417	0.635096	-0.325017	0.745168	0.999202	B
Vps16	6.96403	0.428178	0.785639	0.545007	0.585749	0.999202	B
Ptpra	25.8203	-0.0500989	0.429919	-0.116531	0.907232	0.999202	B
Mrps26	9.92488	0.0300634	0.659685	0.0455724	0.963651	0.999202	B
Ddrgk1	17.9455	0.41649	0.522077	0.797756	0.425012	0.999202	B
Itpa	4.46389	0.438989	0.956222	0.459088	0.646171	0.999202	B
4930402H24Rik	5.59464	0.457577	0.868552	0.526827	0.598314	0.999202	B
Atrn	14.0327	0.0371001	0.556361	0.0666836	0.946834	0.999202	B
Cenpb	7.91652	-0.114083	0.737291	-0.154733	0.877032	0.999202	B
Pank2	17.3786	-1.14405	0.529831	-2.15927	0.0308295	0.546529	B
Rnf24	6.52818	-2.86795	1.16965	-2.45198	0.0142074	0.372805	B
Rassf2	11.3125	-0.355237	0.624207	-0.569102	0.569287	0.999202	B
Slc23a2	21.9889	-0.333757	0.455817	-0.732218	0.464035	0.999202	B
Tmem230	5.88409	-0.250123	0.872208	-0.28677	0.774288	0.999202	B
Pcna	19.41	-0.27706	0.487115	-0.568778	0.569507	0.999202	B
Cds2	12.1148	-0.055178	0.599728	-0.092005	0.926694	0.999202	B
Gpcpd1	88.6529	-0.542538	0.302821	-1.79162	0.0731945	0.803419	B
Shld1	4.54591	0.870479	0.980152	0.888106	0.374484	0.999202	B
Trmt6	10.2941	0.255467	0.64769	0.394427	0.693266	0.999202	B
Tmx4	11.506	-0.466708	0.61511	-0.758738	0.448009	0.999202	B
Plcb4	4.33386	2.19094	1.22993	1.78135	0.0748546	0.810211	B
Slx4ip	12.3827	-0.0547291	0.585422	-0.0934866	0.925517	0.999202	B
Tasp1	13.7423	-0.436424	0.606313	-0.7198	0.471648	0.999202	B
Esf1	18.4566	0.337395	0.489568	0.689169	0.490717	0.999202	B
Kif16b	15.3076	-0.193811	0.541229	-0.358093	0.720274	0.999202	B
Snrpb2	14.2556	-0.355296	0.578413	-0.614259	0.539044	0.999202	B
Dstn	11.0982	-0.2501	0.652743	-0.383153	0.701607	0.999202	B
Rrbp1	72.9505	0.238983	0.278584	0.85785	0.390975	0.999202	B
Snx5	129.503	-0.589999	0.223464	-2.64024	0.00828468	0.289759	B
Sec23b	13.2906	0.192104	0.57191	0.335899	0.736947	0.999202	B
Dtd1	14.1252	0.500868	0.56134	0.892272	0.372247	0.999202	B
Naa20	12.1761	0.347653	0.611235	0.568772	0.569511	0.999202	B
Crnkl1	11.5158	-0.204347	0.621197	-0.328957	0.742189	0.999202	B
Ralgapa2	30.4028	-0.0471697	0.408636	-0.115432	0.908103	0.999202	B
Kiz	6.99881	0.035461	0.833026	0.0425688	0.966045	0.999202	B
Xrn2	78.1665	-0.111912	0.286179	-0.391055	0.695757	0.999202	B
Nxt1	9.07819	-0.778314	0.697982	-1.11509	0.264811	0.999202	B
Cst3	105.591	1.24766	0.896482	1.39172	0.164006	0.999202	B
Zfp120	4.09254	0.0468001	1.0363	0.0451609	0.963979	0.999202	B
Apmap	4.95517	0.361024	0.969477	0.37239	0.709602	0.999202	B
Acss1	11.204	-0.519952	0.657847	-0.790384	0.429304	0.999202	B
Entpd6	4.48607	-0.755951	0.979651	-0.771654	0.440319	0.999202	B
Pygb	8.52625	0.48581	0.718411	0.676229	0.498895	0.999202	B
Abhd12	15.3532	-0.0278384	0.571184	-0.0487381	0.961128	0.999202	B
Nsfl1c	10.7145	-0.15314	0.64155	-0.238704	0.811335	0.999202	B
Fkbp1a	17.4188	0.110589	0.503537	0.219624	0.826164	0.999202	B
Psmf1	8.25202	-0.896623	0.731429	-1.22585	0.220254	0.999202	B
Csnk2a1	33.4126	0.156427	0.381614	0.409909	0.681872	0.999202	B
Tbc1d20	9.86185	0.139467	0.650622	0.21436	0.830266	0.999202	B
Rbck1	7.64437	0.0802444	0.740401	0.10838	0.913695	0.999202	B
Gm14164	4.2143	-0.478386	1.00745	-0.474846	0.634897	0.999202	B
H13	34.4097	0.702479	0.448339	1.56685	0.11715	0.944828	B
Bcl2l1	4.76898	1.44779	1.11518	1.29826	0.194199	0.999202	B
Pdrg1	7.63971	0.943094	0.76036	1.24032	0.214855	0.999202	B
Hck	11.727	-1.03267	0.673261	-1.53383	0.125072	0.944828	B
Tm9sf4	9.98978	0.211443	0.671795	0.314744	0.752956	0.999202	B
Plagl2	4.80806	0.349573	0.929894	0.375928	0.70697	0.999202	B
Kif3b	4.12674	0.377397	1.03105	0.366033	0.714341	0.999202	B
Asxl1	43.4235	0.10194	0.341827	0.29822	0.765535	0.999202	B
Commd7	9.39394	0.21495	0.678901	0.316614	0.751536	0.999202	B
Mapre1	32.1013	-0.13015	0.379792	-0.342687	0.731834	0.999202	B
Cbfa2t2	16.4705	-0.0230737	0.520463	-0.0443331	0.964639	0.999202	B
Chmp4b	34.3151	0.356576	0.403818	0.883012	0.37723	0.999202	B
Raly	23.6127	0.225035	0.446605	0.503879	0.614347	0.999202	B
a	12.0653	0.0756456	0.621962	0.121624	0.903197	0.999202	B
Eif2s2	63.0362	0.199806	0.30226	0.66104	0.508587	0.999202	B
Itch	51.3408	-0.00563198	0.337567	-0.016684	0.986689	0.999202	B
Dynlrb1	17.1795	0.515905	0.506595	1.01838	0.308498	0.999202	B
Map1lc3a	9.37884	-0.755268	0.713992	-1.05781	0.290142	0.999202	B
Pigu	6.30309	0.281397	0.813956	0.345715	0.729557	0.999202	B
Trp53inp2	7.12603	-0.723314	0.810659	-0.892254	0.372257	0.999202	B
Ncoa6	18.1589	-0.428589	0.531162	-0.806889	0.41973	0.999202	B
Acss2	4.5752	-0.0494651	0.949417	-0.0521005	0.958449	0.999202	B
Trpc4ap	30.2228	0.0332839	0.409604	0.0812588	0.935236	0.999202	B
Edem2	16.3508	0.915592	0.661399	1.38433	0.166259	0.999202	B
Eif6	15.6432	0.602221	0.561602	1.07233	0.283574	0.999202	B
Uqcc1	10.2054	0.388521	0.644643	0.602693	0.546713	0.999202	B
Cep250	4.58112	1.10531	0.964166	1.14639	0.251634	0.999202	B
Ergic3	8.69669	0.37165	0.71569	0.519289	0.603559	0.999202	B
Cpne1	23.2724	-0.679639	0.470998	-1.44298	0.149027	0.995837	B
Nfs1	7.68454	-0.285936	0.769975	-0.371357	0.710372	0.999202	B
Romo1	13.8724	0.942533	0.580156	1.62462	0.104244	0.913583	B
Rbm39	302.626	-0.208232	0.181478	-1.14743	0.251206	0.999202	B
Phf20	41.5476	-0.268193	0.345944	-0.77525	0.438192	0.999202	B
Scand1	38.4277	0.0677659	0.362485	0.186948	0.851701	0.999202	B
Cnbd2	4.43853	-0.737453	0.998671	-0.738435	0.46025	0.999202	B
2900097C17Rik	6.53633	0.255994	0.826428	0.30976	0.756744	0.999202	B
Aar2	8.0194	-0.555151	0.933274	-0.594843	0.551949	0.999202	B
Dlgap4	10.0217	-0.769991	0.67433	-1.14186	0.253512	0.999202	B
Tgif2	5.71322	0.21532	0.858891	0.250695	0.80205	0.999202	B
5430405H02Rik	8.61675	0.599517	0.734211	0.816545	0.414189	0.999202	B
Rab5if	21.0009	-0.0325553	0.485693	-0.0670286	0.946559	0.999202	B
Sla2	6.95387	2.16985	0.964753	2.24913	0.0245044	0.503238	B
Ndrg3	8.21591	-0.0870013	0.765636	-0.113633	0.909529	0.999202	B
Samhd1	69.7142	0.109539	0.291964	0.375178	0.707528	0.999202	B
Rbl1	4.03119	-0.487234	1.00819	-0.483275	0.628901	0.999202	B
Rpn2	15.7427	0.587831	0.526886	1.11567	0.264563	0.999202	B
Manbal	6.7774	0.917804	0.787852	1.16495	0.244041	0.999202	B
Ctnnbl1	12.8695	0.00238476	0.583435	0.00408746	0.996739	0.999202	B
Rprd1b	12.259	-0.0218487	0.598456	-0.0365084	0.970877	0.999202	B
Ralgapb	13.2809	-0.219917	0.59978	-0.366662	0.713871	0.999202	B
Actr5	4.4956	-0.507054	0.95923	-0.528605	0.597079	0.999202	B
Ppp1r16b	158.819	0.528551	0.226405	2.33454	0.0195675	0.447815	B
Fam83d	4.9283	0.331916	0.905983	0.36636	0.714096	0.999202	B
Top1	104.784	-0.235072	0.243876	-0.9639	0.335096	0.999202	B
Zhx3	6.71856	-0.673272	0.843513	-0.798176	0.424768	0.999202	B
Chd6	39.509	-0.100429	0.356178	-0.281964	0.777971	0.999202	B
Srsf6	31.3442	-0.0152309	0.387691	-0.0392862	0.968662	0.999202	B
Ift52	4.72705	-0.166618	0.93693	-0.177834	0.858853	0.999202	B
Oser1	15.5082	-0.427298	0.530033	-0.806172	0.420144	0.999202	B
Ttpal	24.3889	-0.077466	0.454284	-0.170523	0.864599	0.999202	B
Serinc3	216.547	0.00621205	0.210149	0.0295602	0.976418	0.999202	B
Pkig	95.1798	-0.287063	0.249961	-1.14843	0.250791	0.999202	B
Ywhab	29.0925	0.263286	0.403787	0.652042	0.514374	0.999202	B
Tomm34	15.3554	-0.368596	0.539235	-0.683554	0.494257	0.999202	B
Stk4	83.9617	0.172325	0.26183	0.658156	0.510438	0.999202	B
Slpi	41.5668	1.72436	3.73088	0.462188	0.643947	0.999202	B
Sdc4	49.8203	-0.425023	0.345182	-1.2313	0.21821	0.999202	B
Sys1	33.8267	0.154871	0.37696	0.41084	0.68119	0.999202	B
Pigt	5.31341	0.0145992	0.892607	0.0163557	0.986951	0.999202	B
Dnttip1	8.53803	0.428885	0.717439	0.597799	0.549974	0.999202	B
Acot8	5.72061	0.542539	0.90623	0.598677	0.549388	0.999202	B
Ctsa	12.1744	0.246861	0.590967	0.417723	0.676149	0.999202	B
Pltp	7.58582	-0.128442	0.802878	-0.159977	0.872899	0.999202	B
Pcif1	16.903	0.287824	0.536018	0.536968	0.59129	0.999202	B
Zfp335os	8.06058	-0.175345	0.754203	-0.232491	0.816157	0.999202	B
Ncoa5	6.23365	0.558051	0.84032	0.664094	0.50663	0.999202	B
Cd40	15.0093	-0.86102	0.614011	-1.40229	0.160829	0.999202	B
Zmynd8	33.9846	-0.0866691	0.401369	-0.215934	0.829039	0.999202	B
Ncoa3	64.1088	-0.735975	0.31151	-2.36261	0.0181469	0.42826	B
Prex1	25.0183	0.125031	0.445697	0.280529	0.779072	0.999202	B
Arfgef2	19.7719	0.361193	0.495828	0.728464	0.46633	0.999202	B
Cse1l	33.4547	-0.60094	0.378168	-1.58908	0.112042	0.934622	B
Stau1	31.3059	-0.295745	0.397952	-0.743166	0.457381	0.999202	B
Ddx27	9.19981	-0.596531	0.725695	-0.822014	0.411069	0.999202	B
Znfx1	6.76053	0.310723	0.792566	0.392046	0.695024	0.999202	B
Zfas1	26.1427	0.0163227	0.456865	0.0357275	0.9715	0.999202	B
B4galt5	28.3147	0.250681	0.405448	0.618282	0.53639	0.999202	B
Slc9a8	11.6554	-0.351913	0.652524	-0.539311	0.589672	0.999202	B
Spata2	8.25406	0.591904	0.737299	0.802801	0.42209	0.999202	B
Rnf114	11.0536	-0.105949	0.61882	-0.171211	0.864058	0.999202	B
Ube2v1	13.4663	1.02711	0.579431	1.77263	0.0762905	0.818313	B
Tmem189	16.4469	0.107347	0.529275	0.202819	0.839277	0.999202	B
Cebpb	56.1799	-0.319251	0.322871	-0.98879	0.322766	0.999202	B
Ptpn1	76.8909	0.30065	0.28282	1.06304	0.287762	0.999202	B
Adnp	24.6731	-0.241528	0.452592	-0.533656	0.59358	0.999202	B
Dpm1	40.3421	-0.0436024	0.351128	-0.124178	0.901174	0.999202	B
Nfatc2	6.10593	-0.00682374	0.941882	-0.0072448	0.99422	0.999202	B
Zfp64	11.1191	1.00448	0.64628	1.55426	0.120123	0.944828	B
Zfp217	4.89022	-0.374671	0.933528	-0.401349	0.688163	0.999202	B
Pfdn4	7.90364	-0.691055	0.745753	-0.926654	0.354106	0.999202	B
Rtf2	14.0059	-0.171754	0.562596	-0.305288	0.760147	0.999202	B
Gcnt7	4.20555	0.0402671	1.00052	0.0402461	0.967897	0.999202	B
Rae1	12.0979	0.219739	0.592671	0.370761	0.710815	0.999202	B
Rbm38	19.2301	-0.427845	0.489681	-0.873722	0.38227	0.999202	B
Zbp1	7.92071	0.378859	1.76839	0.21424	0.83036	0.999202	B
Pmepa1	14.7477	1.72194	0.597927	2.87985	0.00397866	0.192487	B
Rab22a	20.4267	0.239737	0.473243	0.506583	0.612447	0.999202	B
Vapb	5.8116	-0.425645	0.875471	-0.486189	0.626833	0.999202	B
Stx16	19.9039	-0.731736	0.496621	-1.47343	0.140635	0.98175	B
Npepl1	6.26773	1.02319	0.876794	1.16697	0.243223	0.999202	B
Gnas	201.682	-0.15294	0.219572	-0.696534	0.486094	0.999202	B
Gm20721	7.40254	-1.16404	0.835906	-1.39255	0.163756	0.999202	B
Ctsz	43.3022	0.112741	0.339623	0.331958	0.739921	0.999202	B
Atp5e	105.14	0.572863	0.238912	2.3978	0.016494	0.40529	B
Prelid3b	9.02635	-0.0944662	0.69606	-0.135716	0.892046	0.999202	B
Zfp831	22.5565	-0.143834	0.515611	-0.278959	0.780276	0.999202	B
Taf4	5.18246	0.983911	0.903236	1.08932	0.276014	0.999202	B
Psma7	43.0585	0.182526	0.375083	0.486628	0.626522	0.999202	B
Osbpl2	5.98153	0.341249	0.862197	0.39579	0.69226	0.999202	B
Adrm1	6.75529	1.37301	0.813385	1.68802	0.0914081	0.878017	B
Rps21	868.13	0.402955	0.194943	2.06704	0.0387299	0.626795	B
Cables2	5.49578	-0.80419	0.913644	-0.880201	0.37875	0.999202	B
Ogfr	8.99007	0.127923	0.736005	0.173807	0.862017	0.999202	B
Dido1	18.4723	0.229099	0.49178	0.465856	0.641318	0.999202	B
Gid8	6.90861	0.0523285	0.790999	0.066155	0.947254	0.999202	B
Slc17a9	4.42276	0.321061	0.980834	0.327335	0.743414	0.999202	B
Ythdf1	12.6418	0.217585	0.597436	0.364198	0.71571	0.999202	B
Arfgap1	8.07547	1.00236	0.740973	1.35277	0.17613	0.999202	B
Ppdpf	28.4417	0.0741005	0.415884	0.178176	0.858585	0.999202	B
Helz2	18.6996	-0.406658	0.5252	-0.774291	0.438759	0.999202	B
Gmeb2	21.9394	-0.802379	0.505242	-1.58811	0.112262	0.934622	B
Arfrp1	7.36794	0.127571	0.755596	0.168835	0.865927	0.999202	B
Zgpat	6.84193	-0.0127155	0.789169	-0.0161126	0.987145	0.999202	B
Zbtb46	6.66653	0.542704	1.00677	0.539053	0.58985	0.999202	B
Tpd52l2	12.4515	-0.462973	0.630971	-0.733746	0.463103	0.999202	B
Dnajc5	27.7386	-0.0428686	0.406743	-0.105395	0.916063	0.999202	B
Uckl1	5.23381	-0.378983	0.901661	-0.420316	0.674254	0.999202	B
Prpf6	24.1897	-0.176258	0.44655	-0.39471	0.693057	0.999202	B
Rgs19	6.96096	0.181214	0.77237	0.234621	0.814503	0.999202	B
Pcmtd2	7.40195	-0.693325	0.780869	-0.887889	0.3746	0.999202	B
Polr3k	7.93304	-0.309718	0.744975	-0.415744	0.677598	0.999202	B
Pex2	4.36947	0.583441	0.968522	0.602403	0.546906	0.999202	B
Gm8797	4.04977	-0.339773	1.01438	-0.334956	0.737658	0.999202	B
Mrps28	18.2963	-0.404664	0.503715	-0.803359	0.421767	0.999202	B
Tpd52	76.5575	-0.319754	0.318207	-1.00486	0.314963	0.999202	B
Zbtb10	23.2336	-1.94457	0.583716	-3.33136	0.000864218	0.0739683	B
Pag1	94.0651	-0.388182	0.251964	-1.54062	0.123408	0.944828	B
Gm16337	10.6809	-1.21259	0.692891	-1.75004	0.0801112	0.838593	B
Impa1	11.4674	-0.26561	0.623523	-0.425984	0.67012	0.999202	B
Zfand1	4.2254	0.961945	0.997281	0.964568	0.334761	0.999202	B
E2f5	5.05467	0.0611793	0.894441	0.0683995	0.945468	0.999202	B
Rbis	14.2316	0.958082	0.575767	1.66401	0.0961103	0.889011	B
Car2	6.34021	-1.12721	0.938052	-1.20165	0.229499	0.999202	B
Ythdf3	64.7871	-0.0674737	0.288207	-0.234116	0.814895	0.999202	B
Armc1	7.85161	-0.00797613	0.728743	-0.010945	0.991267	0.999202	B
Mtfr1	7.49859	-0.638556	0.75441	-0.846431	0.397312	0.999202	B
Pde7a	135.484	-0.37477	0.224515	-1.66924	0.09507	0.885339	B
Gm16093	15.362	-0.593079	0.5468	-1.08464	0.278083	0.999202	B
Hps3	8.49388	0.728415	0.729418	0.998625	0.317976	0.999202	B
Hltf	12.8801	0.391783	0.657406	0.595952	0.551207	0.999202	B
Gyg	5.39586	0.0353484	0.888218	0.0397969	0.968255	0.999202	B
Tbl1xr1	44.2498	-0.839132	0.348014	-2.4112	0.0159001	0.399099	B
Nceh1	13.1517	0.641953	0.587238	1.09317	0.274318	0.999202	B
Fndc3b	16.5473	0.421341	0.654391	0.643868	0.519661	0.999202	B
Tnik	27.6473	-0.387495	0.417124	-0.92897	0.352905	0.999202	B
Rpl22l1	125.01	0.272885	0.229562	1.18872	0.23455	0.999202	B
Mynn	8.54233	-0.101563	0.714821	-0.142082	0.887015	0.999202	B
Sec62	87.8386	-0.262229	0.263225	-0.996216	0.319145	0.999202	B
Phc3	16.6147	-0.318072	0.533742	-0.595928	0.551223	0.999202	B
Prkci	4.07195	-0.282152	1.0331	-0.273113	0.784767	0.999202	B
Skil	51.8613	0.421198	0.310361	1.35712	0.174742	0.999202	B
Pik3ca	39.8955	-0.437463	0.360862	-1.21227	0.225408	0.999202	B
Zfp639	9.3357	0.0543127	0.721577	0.0752694	0.94	0.999202	B
Mfn1	5.32915	-0.919522	0.927772	-0.991108	0.321633	0.999202	B
Actl6a	16.6533	0.0280851	0.525242	0.0534707	0.957357	0.999202	B
Ndufb5	26.6256	-0.00191301	0.420107	-0.00455361	0.996367	0.999202	B
Ttc14	22.776	-0.0403258	0.489497	-0.0823823	0.934343	0.999202	B
Fxr1	41.9946	-0.648536	0.349467	-1.85579	0.0634841	0.759965	B
Dnajc19	15.2827	-0.195465	0.531309	-0.367893	0.712953	0.999202	B
Atp11b	58.4656	-0.493289	0.304172	-1.62175	0.104858	0.913583	B
Dcun1d1	23.3614	-1.07286	0.495853	-2.16366	0.0304905	0.546529	B
Anxa5	13.9219	0.383743	0.560783	0.684298	0.493787	0.999202	B
Exosc9	5.84555	0.939814	0.862205	1.09001	0.275708	0.999202	B
4932438A13Rik	72.6702	-0.358753	0.298169	-1.20318	0.228905	0.999202	B
Spata5	36.1078	-0.188837	0.402793	-0.468819	0.639199	0.999202	B
Hspa4l	29.0518	-0.0826873	1.05079	-0.0786906	0.937279	0.999202	B
Abhd18	4.97251	-0.707257	0.928698	-0.761558	0.446324	0.999202	B
Larp1b	32.9888	-0.272104	0.380392	-0.715325	0.474408	0.999202	B
Jade1	7.84052	-0.780742	0.744574	-1.04858	0.294373	0.999202	B
Sclt1	9.42531	-0.803597	0.683702	-1.17536	0.23985	0.999202	B
Elf2	63.7729	-0.190773	0.299787	-0.63636	0.524542	0.999202	B
Ndufc1	14.6486	0.422232	0.551044	0.76624	0.443534	0.999202	B
Naa15	39.4946	0.322187	0.353021	0.912659	0.361422	0.999202	B
Rab33b	9.99633	0.154444	0.658276	0.234619	0.814504	0.999202	B
Setd7	20.3299	-0.224167	0.59767	-0.375068	0.70761	0.999202	B
Maml3	61.632	-0.932552	0.313296	-2.97658	0.00291483	0.158237	B
Foxo1	100.909	-0.785143	0.292306	-2.68603	0.00723059	0.273707	B
Proser1	5.11906	-0.0676866	0.914733	-0.0739961	0.941014	0.999202	B
Ufm1	11.4689	1.09666	0.644741	1.70093	0.0889567	0.874317	B
Supt20	25.3036	-0.620955	0.454388	-1.36657	0.171759	0.999202	B
Exosc8	11.8357	0.269706	0.604872	0.445889	0.655677	0.999202	B
Alg5	8.14186	0.601335	0.743752	0.808515	0.418794	0.999202	B
Rfxap	9.92974	0.0417544	0.658594	0.0633992	0.949449	0.999202	B
Commd2	6.0852	-0.145391	0.83208	-0.174732	0.86129	0.999202	B
Rnf13	19.2341	-0.162751	0.503868	-0.323002	0.746693	0.999202	B
Tsc22d2	61.5642	-0.466062	0.292817	-1.59165	0.111463	0.932708	B
Serp1	134.344	-0.0517349	0.22168	-0.233377	0.815469	0.999202	B
Eif2a	18.943	0.0670686	0.496052	0.135205	0.89245	0.999202	B
Selenot	31.8979	-0.265228	0.386852	-0.685607	0.492961	0.999202	B
Siah2	21.6037	-0.358783	0.470675	-0.762273	0.445897	0.999202	B
Gpr171	27.6958	-0.0632533	0.44401	-0.142459	0.886717	0.999202	B
P2ry14	8.9866	0.20496	0.937521	0.218619	0.826947	0.999202	B
Mbnl1	242.333	-0.161004	0.214263	-0.751432	0.452392	0.999202	B
Dhx36	19.1598	0.141485	0.486653	0.29073	0.771258	0.999202	B
Slc33a1	8.01372	0.825093	0.775703	1.06367	0.287478	0.999202	B
Gmps	17.5592	0.582664	0.509396	1.14383	0.252692	0.999202	B
Ssr3	20.5105	0.264337	0.463974	0.569723	0.568866	0.999202	B
Tiparp	61.4557	-0.464089	0.313002	-1.4827	0.138154	0.981457	B
Ccnl1	66.7138	-0.321354	0.305009	-1.05359	0.292071	0.999202	B
Rsrc1	40.2039	-0.456276	0.362455	-1.25885	0.208085	0.999202	B
Mfsd1	6.55612	-0.99475	0.837962	-1.18711	0.235186	0.999202	B
Smc4	28.2426	0.14995	0.405186	0.370076	0.711326	0.999202	B
Trim59	12.4217	-0.424951	0.659905	-0.643958	0.519603	0.999202	B
Kpna4	109.167	-0.43408	0.244089	-1.77837	0.0753427	0.814236	B
Ppm1l	24.9158	-0.641325	0.43987	-1.45799	0.144844	0.986361	B
Nmd3	10.6411	0.0382445	0.651047	0.0587431	0.953157	0.999202	B
Pdcd10	42.8063	0.0960335	0.354343	0.271018	0.786377	0.999202	B
Serpini1	19.6982	0.0199568	0.503578	0.0396301	0.968388	0.999202	B
Golim4	4.19185	1.07485	1.07939	0.99579	0.319352	0.999202	B
Rapgef2	19.3517	-0.501841	0.511457	-0.981198	0.326495	0.999202	B
Ppid	9.80871	-0.301755	0.655952	-0.460026	0.645497	0.999202	B
Etfdh	6.62401	0.00989714	0.797098	0.0124165	0.990093	0.999202	B
Ctso	14.62	-0.176499	0.565626	-0.312042	0.755009	0.999202	B
Tmem131l	78.2491	-0.284434	0.276245	-1.02965	0.303176	0.999202	B
Gm37240	44.8567	-0.236889	0.386104	-0.613537	0.539521	0.999202	B
Tmem154	4.81918	1.69694	0.987792	1.71791	0.0858121	0.860716	B
Fbxw7	47.0185	0.303342	0.325987	0.930534	0.352095	0.999202	B
Rps3a1	898.946	0.0954053	0.162926	0.585575	0.558161	0.999202	B
Lrba	68.8043	-0.477675	0.279783	-1.70731	0.087765	0.868366	B
Dclk2	13.969	-1.64396	0.651253	-2.5243	0.0115929	0.335475	B
Cd1d1	4.03119	-0.487234	1.00819	-0.483275	0.628901	0.999202	B
Fcrl1	35.5918	0.296473	0.385635	0.768792	0.442017	0.999202	B
Fcrl5	5.44372	1.71017	1.05436	1.622	0.104804	0.913583	B
Etv3	19.2739	0.201828	0.497426	0.405745	0.68493	0.999202	B
Arhgef11	11.9723	-0.0798869	0.636631	-0.125484	0.90014	0.999202	B
Pear1	4.84915	0.46372	0.921829	0.503043	0.614934	0.999202	B
Sh2d2a	7.04933	3.11056	1.08138	2.87647	0.00402154	0.192896	B
Prcc	8.55077	0.186208	0.728212	0.255706	0.798178	0.999202	B
Hdgf	22.4528	0.484268	0.452717	1.06969	0.284758	0.999202	B
Mrpl24	17.15	-0.502964	0.528287	-0.952065	0.341064	0.999202	B
Rrnad1	4.96384	-0.445258	0.944419	-0.471463	0.63731	0.999202	B
Isg20l2	6.95149	-0.0965413	0.779858	-0.123793	0.901479	0.999202	B
Gpatch4	6.19786	0.436105	0.825291	0.528426	0.597204	0.999202	B
Naxe	7.675	0.680369	0.768823	0.884949	0.376184	0.999202	B
Mef2d	52.0441	0.0407446	0.322865	0.126197	0.899576	0.999202	B
Cct3	46.9097	-0.292599	0.346446	-0.844574	0.398349	0.999202	B
Glmp	11.6396	0.146325	0.603384	0.242507	0.808388	0.999202	B
Smg5	8.86502	0.468058	0.710716	0.658572	0.510171	0.999202	B
Pmf1	14.8179	0.267022	0.548691	0.486652	0.626505	0.999202	B
Lmna	7.43902	1.23386	0.767204	1.60826	0.107779	0.92297	B
Lamtor2	30.0093	0.108104	0.403315	0.268038	0.78867	0.999202	B
Ssr2	16.2023	0.198186	0.520872	0.380489	0.703583	0.999202	B
Arhgef2	6.944	0.0233848	0.787696	0.0296876	0.976316	0.999202	B
Khdc4	25.6799	-0.123094	0.420825	-0.292506	0.7699	0.999202	B
Rit1	4.22389	0.450086	0.996123	0.451838	0.651386	0.999202	B
Syt11	9.18774	1.13354	0.749395	1.5126	0.130381	0.961134	B
1500004A13Rik	4.167	0.354905	0.999304	0.355153	0.722475	0.999202	B
Gon4l	16.1637	0.281355	0.516395	0.544845	0.58586	0.999202	B
Gm43713	4.21654	1.12329	1.01235	1.10958	0.267178	0.999202	B
Dap3	13.1609	-0.0947396	0.57498	-0.16477	0.869125	0.999202	B
Ash1l	90.1665	-0.330794	0.259598	-1.27426	0.202572	0.999202	B
Rusc1	4.9106	0.352467	0.911104	0.386856	0.698862	0.999202	B
Fdps	6.71824	0.0478785	0.790275	0.0605846	0.95169	0.999202	B
Clk2	12.371	-0.226957	0.601013	-0.377624	0.70571	0.999202	B
Scamp3	14.0732	-0.981247	0.579601	-1.69297	0.090461	0.878017	B
Mtx1	4.87035	0.370881	0.922465	0.402054	0.687644	0.999202	B
Krtcap2	50.5659	0.350346	0.329904	1.06196	0.288252	0.999202	B
Dpm3	18.4295	0.542591	0.501305	1.08236	0.279093	0.999202	B
Slc50a1	17.5304	-0.234069	0.506036	-0.462554	0.643684	0.999202	B
Flad1	4.01874	1.12696	1.08766	1.03614	0.300138	0.999202	B
Shc1	5.91948	-0.282299	0.855337	-0.330045	0.741366	0.999202	B
Pbxip1	15.8155	0.349974	0.530998	0.659087	0.50984	0.999202	B
Pmvk	6.31875	-0.0306149	0.809689	-0.0378107	0.969839	0.999202	B
Adar	8.38974	-0.3979	0.739206	-0.53828	0.590384	0.999202	B
Ube2q1	16.7919	0.00921868	0.535277	0.0172223	0.986259	0.999202	B
Il6ra	21.192	-0.131589	0.46794	-0.281209	0.77855	0.999202	B
Hax1	6.03282	0.593889	0.85253	0.69662	0.486041	0.999202	B
Gm19710	11.8863	-0.663498	0.614623	-1.07952	0.280355	0.999202	B
Ubap2l	59.5217	-0.0585001	0.307037	-0.190531	0.848893	0.999202	B
4933434E20Rik	20.1132	-0.293065	0.474595	-0.617506	0.536901	0.999202	B
Tpm3	100.248	0.450791	0.240966	1.87076	0.0613777	0.754695	B
Nup210l	11.4052	0.0494944	0.634055	0.0780601	0.93778	0.999202	B
Rps27	994.708	0.382725	0.201916	1.89547	0.05803	0.734872	B
Jtb	13.8664	0.733728	0.585845	1.25243	0.210415	0.999202	B
Slc39a1	5.93659	0.172495	0.866611	0.199045	0.842227	0.999202	B
Crtc2	4.13548	-0.193977	1.02995	-0.188336	0.850613	0.999202	B
Dennd4b	5.02234	-0.852065	0.94939	-0.897486	0.369459	0.999202	B
Gatad2b	55.6918	-0.410256	0.305739	-1.34185	0.179644	0.999202	B
Ints3	5.80411	-0.283657	0.894878	-0.316978	0.75126	0.999202	B
Ilf2	21.3853	-0.183021	0.472157	-0.387626	0.698292	0.999202	B
Chtop	12.5994	0.269441	0.582216	0.462785	0.643518	0.999202	B
S100a13	12.9289	1.1567	0.606991	1.90562	0.0566991	0.731158	B
S100a4	18.4236	5.89561	1.76439	3.34144	0.00083346	0.0732973	B
S100a6	54.3197	3.33157	0.505626	6.589	4.42785e-11	1.03361e-07	B
S100a11	43.7036	0.506642	0.36738	1.37907	0.167874	0.999202	B
S100a10	88.7704	0.163676	0.259522	0.630681	0.528249	0.999202	B
Mrpl9	9.79874	0.522434	0.685352	0.762286	0.445889	0.999202	B
Snx27	11.5209	-0.644147	0.661509	-0.973754	0.330179	0.999202	B
Pogz	15.8558	-0.540896	0.554544	-0.975389	0.329367	0.999202	B
Psmb4	22.0088	0.318219	0.477916	0.665847	0.505509	0.999202	B
Pi4kb	10.5797	-0.52016	0.67321	-0.772656	0.439726	0.999202	B
Psmd4	31.8648	0.419932	0.38149	1.10077	0.270997	0.999202	B
Pip5k1a	20.3651	0.175735	0.471526	0.372695	0.709375	0.999202	B
Vps72	11.1574	-0.212411	0.64436	-0.329647	0.741667	0.999202	B
Scnm1	4.34501	0.569169	0.972061	0.585528	0.558193	0.999202	B
Tnfaip8l2	13.9678	0.432109	0.56012	0.771457	0.440436	0.999202	B
Gabpb2	27.6609	-0.204681	0.412896	-0.495721	0.620091	0.999202	B
Mllt11	4.342	-0.435886	0.976732	-0.44627	0.655403	0.999202	B
Cdc42se1	28.13	0.246456	0.411466	0.598971	0.549192	0.999202	B
Mindy1	6.29799	-0.429218	0.850451	-0.504694	0.613774	0.999202	B
Cers2	12.399	0.145485	0.605137	0.240416	0.810007	0.999202	B
Setdb1	8.80746	-0.0562585	0.735962	-0.0764422	0.939067	0.999202	B
Arnt	31.6538	-0.239351	0.400363	-0.597834	0.549951	0.999202	B
Ctss	94.7434	-0.0733703	0.275012	-0.266789	0.789631	0.999202	B
Golph3l	7.54513	0.168224	0.772289	0.217825	0.827565	0.999202	B
Ensa	12.6071	-0.82351	0.594872	-1.38435	0.166252	0.999202	B
Mcl1	116.129	-0.233619	0.25212	-0.92662	0.354124	0.999202	B
Tars2	5.05925	0.822086	0.942978	0.871798	0.383319	0.999202	B
Rprd2	30.8019	-0.175612	0.400455	-0.438531	0.661001	0.999202	B
Prpf3	10.6268	-0.477023	0.708537	-0.673251	0.500788	0.999202	B
Mrps21	21.2597	0.897287	0.487274	1.84144	0.0655564	0.771583	B
BC028528	8.03433	-0.683391	0.733475	-0.931717	0.351483	0.999202	B
Aph1a	6.39527	0.0251346	0.828248	0.0303467	0.975791	0.999202	B
Anp32e	41.3827	-0.782664	0.37691	-2.07653	0.0378453	0.617787	B
Plekho1	34.2656	-0.489416	0.377898	-1.2951	0.195285	0.999202	B
Otud7b	18.5489	-0.659207	0.511951	-1.28764	0.197873	0.999202	B
Sf3b4	10.2133	-0.612429	0.649561	-0.942834	0.345766	0.999202	B
Txnip	58.6567	-1.03727	0.321269	-3.22865	0.00124375	0.0897938	B
Polr3gl	4.11521	-0.590351	1.007	-0.586251	0.557707	0.999202	B
Rbm8a	31.4158	-0.272222	0.399585	-0.681264	0.495705	0.999202	B
Polr3c	9.36701	-0.0848494	0.690408	-0.122897	0.902188	0.999202	B
Rnf115	36.6432	-0.362864	0.364406	-0.995766	0.319364	0.999202	B
Bcl9	7.04455	-0.396343	0.801274	-0.494641	0.620853	0.999202	B
Chd1l	7.84439	1.17688	0.758832	1.55091	0.120924	0.944828	B
Prkab2	4.4454	-0.318073	1.01805	-0.312434	0.754711	0.999202	B
Pde4dip	8.96124	-0.855525	0.705077	-1.21338	0.224985	0.999202	B
Sec22b	11.6565	0.577204	0.634774	0.909305	0.363189	0.999202	B
Notch2	61.3272	-0.653028	0.302537	-2.1585	0.0308887	0.546529	B
Phgdh	9.73668	0.405601	0.664184	0.610676	0.541414	0.999202	B
Wars2	8.20383	0.142596	0.728813	0.195655	0.844881	0.999202	B
Wdr3	8.75712	0.881664	0.724375	1.21714	0.223552	0.999202	B
Gdap2	8.99349	-0.797246	0.747391	-1.06671	0.286105	0.999202	B
Tent5c	23.2617	1.5901	1.07748	1.47576	0.140008	0.981457	B
Man1a2	29.0745	0.0718863	0.4261	0.168708	0.866026	0.999202	B
Gm43462	4.17461	-0.806969	1.10393	-0.730999	0.46478	0.999202	B
Cd2	46.1272	0.289991	0.344316	0.842223	0.399663	0.999202	B
Atp1a1	23.0017	-0.841382	0.464267	-1.81228	0.0699427	0.792688	B
Sike1	6.25705	-0.5071	0.817463	-0.620334	0.535038	0.999202	B
Csde1	72.0758	-0.188583	0.272036	-0.693228	0.488166	0.999202	B
Nras	13.2218	0.435175	0.573023	0.759438	0.447591	0.999202	B
Bcas2	24.8818	-0.0281793	0.428418	-0.0657753	0.947557	0.999202	B
Trim33	37.9223	-0.00421911	0.356764	-0.0118261	0.990564	0.999202	B
Hipk1	31.0969	0.268813	0.389269	0.690557	0.489844	0.999202	B
Gm15886	6.00132	0.233139	0.859201	0.271344	0.786127	0.999202	B
Ptpn22	51.4591	1.66213	0.377669	4.40103	1.0774e-05	0.00354316	B
Rsbn1	31.7863	-0.0840446	0.387766	-0.21674	0.828411	0.999202	B
Phtf1	5.21343	0.334005	0.884179	0.377757	0.705611	0.999202	B
Magi3	37.6514	-1.33917	0.420025	-3.18831	0.00143108	0.0973287	B
Lrig2	9.46446	-0.180881	0.736507	-0.245593	0.805997	0.999202	B
Slc16a1	4.18129	-0.494652	1.02947	-0.48049	0.630879	0.999202	B
Mov10	4.36991	1.2571	1.02303	1.2288	0.219148	0.999202	B
Capza1	65.1594	0.409172	0.292063	1.40097	0.161223	0.999202	B
Gm42659	4.2302	-0.136903	0.980403	-0.139639	0.888945	0.999202	B
St7l	5.098	0.380737	0.941064	0.404582	0.685785	0.999202	B
Ddx20	4.5731	0.118871	0.954003	0.124602	0.900839	0.999202	B
Rap1a	92.1905	0.23656	0.266992	0.886019	0.375607	0.999202	B
Gm5547	7.82003	0.44129	0.98763	0.446817	0.655007	0.999202	B
Atp5f1	44.4354	0.409134	0.348831	1.17287	0.240847	0.999202	B
Gm42722	7.37062	-0.553235	0.823438	-0.67186	0.501673	0.999202	B
Cept1	16.6487	-0.746071	0.524329	-1.42291	0.154763	0.999202	B
Dram2	7.3112	0.321866	0.786123	0.409434	0.682221	0.999202	B
Lrif1	14.6959	0.11656	0.606073	0.19232	0.847491	0.999202	B
Cd53	90.4549	0.455683	0.253984	1.79414	0.0727907	0.803355	B
AI504432	6.19942	-0.372444	0.820698	-0.453814	0.649962	0.999202	B
Lamtor5	12.4826	-0.332407	0.591735	-0.561749	0.574287	0.999202	B
Rbm15	9.70874	-1.02498	0.691617	-1.48201	0.138338	0.981457	B
Ahcyl1	12.217	0.110937	0.593655	0.186871	0.851762	0.999202	B
Gnai3	34.707	-0.259271	0.374112	-0.693032	0.488289	0.999202	B
Psma5	15.9129	0.120881	0.565884	0.213614	0.830848	0.999202	B
Sars	18.0947	0.525302	0.502991	1.04436	0.29632	0.999202	B
Taf13	18.3991	-0.324839	0.519974	-0.624722	0.532154	0.999202	B
Wdr47	6.82131	0.0260932	0.779685	0.0334664	0.973303	0.999202	B
Clcc1	5.32789	-0.292561	0.919829	-0.31806	0.750439	0.999202	B
Stxbp3	19.6901	0.297079	0.481901	0.616473	0.537582	0.999202	B
Prpf38b	39.2013	-0.342751	0.351163	-0.976046	0.329042	0.999202	B
Fam102b	10.3506	-0.766505	0.653974	-1.17207	0.241168	0.999202	B
Vav3	25.9198	0.00956206	0.555975	0.0171987	0.986278	0.999202	B
Rnpc3	9.50273	-0.193849	0.666201	-0.290978	0.771068	0.999202	B
S1pr1	26.2003	-0.0755138	0.424141	-0.178039	0.858692	0.999202	B
Dph5	9.72084	-0.0131188	0.663524	-0.0197715	0.984226	0.999202	B
Slc30a7	8.32247	0.547619	0.708782	0.772619	0.439748	0.999202	B
Cdc14a	11.2924	0.261843	0.656604	0.398784	0.690053	0.999202	B
Trmt13	5.81868	0.649228	0.864742	0.750776	0.452787	0.999202	B
Mfsd14a	18.5388	-0.278623	0.548477	-0.507994	0.611458	0.999202	B
Slc35a3	5.02591	-1.54621	0.981924	-1.57468	0.115331	0.943528	B
Ptbp2	28.9441	-0.229576	0.402536	-0.570324	0.568458	0.999202	B
Alg14	4.78948	0.243304	0.923951	0.26333	0.792296	0.999202	B
Cnn3	24.9033	-0.560713	0.44445	-1.26159	0.207097	0.999202	B
Gclm	6.80533	0.222045	0.789257	0.281334	0.778454	0.999202	B
Dnttip2	15.2787	-0.520245	0.560481	-0.928213	0.353297	0.999202	B
Bcar3	81.6964	-0.121038	0.346516	-0.3493	0.726864	0.999202	B
Gm42836	5.54323	-0.128539	0.877442	-0.146493	0.883532	0.999202	B
1810037I17Rik	25.3381	0.286847	0.426484	0.672585	0.501211	0.999202	B
Usp53	16.8477	-0.782221	0.537413	-1.45553	0.145523	0.986366	B
Sec24d	13.2195	1.90154	0.657215	2.89334	0.00381173	0.187983	B
Snhg8	26.4685	-0.501581	0.427871	-1.17227	0.241088	0.999202	B
Camk2d	173.147	-0.08165	0.206033	-0.396295	0.691887	0.999202	B
Larp7	20.1073	0.312057	0.479862	0.650306	0.515495	0.999202	B
Zgrf1	5.84797	1.10262	1.04874	1.05137	0.293087	0.999202	B
Tifa	10.4498	-0.877127	0.738551	-1.18763	0.234978	0.999202	B
Ap1ar	9.56832	-0.126132	0.671307	-0.18789	0.850963	0.999202	B
Fam241a	12.8383	-0.182959	0.635628	-0.28784	0.773469	0.999202	B
Elovl6	6.76837	1.05133	0.939373	1.11918	0.263063	0.999202	B
Gar1	7.25558	-0.27724	0.772254	-0.359001	0.719594	0.999202	B
Casp6	4.87507	0.0209971	0.936465	0.0224217	0.982112	0.999202	B
Sec24b	26.0928	-0.249776	0.427093	-0.584829	0.558662	0.999202	B
Ostc	18.1158	0.239067	0.490332	0.487562	0.62586	0.999202	B
Rpl34	775.325	0.348203	0.181378	1.91976	0.0548882	0.723127	B
Lef1	5.58491	0.644709	1.04891	0.614645	0.538789	0.999202	B
Hadh	4.18416	0.427746	1.0222	0.418458	0.675612	0.999202	B
Papss1	6.70526	-0.191742	0.792023	-0.242092	0.808709	0.999202	B
Aimp1	19.0159	0.409226	0.489327	0.836304	0.402984	0.999202	B
Tbck	13.8217	-0.335039	0.559534	-0.598783	0.549318	0.999202	B
Gstcd	5.97708	-1.21548	0.874847	-1.38936	0.164724	0.999202	B
Ints12	5.93111	-0.548535	0.879973	-0.623354	0.533052	0.999202	B
Tet2	25.8553	0.0816714	0.442641	0.18451	0.853614	0.999202	B
Cisd2	30.4268	0.0530737	0.38995	0.136104	0.891739	0.999202	B
Ube2d3	118.893	-0.011505	0.246494	-0.0466743	0.962773	0.999202	B
Manba	6.988	0.396951	0.864181	0.459338	0.645992	0.999202	B
Nfkb1	172.685	0.0565841	0.270543	0.20915	0.834331	0.999202	B
Gm31243	114.422	-0.149587	0.265337	-0.563761	0.572917	0.999202	B
Bank1	483.502	-0.323409	0.170322	-1.8988	0.0575904	0.732343	B
Ppp3ca	260.17	-0.719905	0.213054	-3.37898	0.000727548	0.0670397	B
H2afz	93.2929	0.178126	0.256626	0.694108	0.487614	0.999202	B
Dnajb14	4.06021	0.749591	1.02658	0.730182	0.465279	0.999202	B
Lamtor3	10.9761	-0.10165	0.637319	-0.159497	0.873277	0.999202	B
Dapp1	42.9832	0.101854	0.34979	0.291185	0.77091	0.999202	B
Trmt10a	7.43324	-0.259926	0.763256	-0.340549	0.733443	0.999202	B
Adh5	11.6189	0.89989	0.638701	1.40894	0.158854	0.999202	B
Metap1	6.29311	0.861989	0.851822	1.01194	0.311569	0.999202	B
Eif4e	33.3108	0.00815336	0.403272	0.020218	0.983869	0.999202	B
Tspan5	21.9889	-0.936302	0.498856	-1.8769	0.0605321	0.748951	B
Rap1gds1	60.3142	-0.296369	0.310344	-0.954967	0.339594	0.999202	B
Pdlim5	40.8058	-0.346448	0.367896	-0.9417	0.346346	0.999202	B
Gtf2b	18.9568	-0.0851533	0.487242	-0.174766	0.861264	0.999202	B
Pkn2	33.3037	-0.100289	0.384186	-0.261043	0.794059	0.999202	B
Lmo4	20.8111	0.082194	0.4712	0.174435	0.861523	0.999202	B
Hs2st1	22.53	-0.536686	0.471595	-1.13802	0.25511	0.999202	B
Selenof	26.7401	0.15404	0.427179	0.360597	0.718401	0.999202	B
Sh3glb1	65.7166	0.243585	0.294528	0.827034	0.408218	0.999202	B
Ddah1	4.29944	-0.049218	1.01696	-0.0483974	0.9614	0.999202	B
Bcl10	37.5658	-0.120924	0.359927	-0.335968	0.736895	0.999202	B
2410004B18Rik	9.82552	-0.381586	0.66992	-0.569599	0.56895	0.999202	B
Mcoln2	8.19377	0.252041	0.722778	0.348712	0.727306	0.999202	B
Spata1	5.37077	-0.489706	0.946529	-0.517371	0.604897	0.999202	B
Gng5	65.7733	0.366887	0.288491	1.27175	0.203464	0.999202	B
Rpf1	10.8931	0.182434	0.667153	0.273452	0.784506	0.999202	B
Prkacb	12.8736	0.507844	0.580635	0.874635	0.381772	0.999202	B
Dnajb4	19.9104	-1.6908	0.596643	-2.83386	0.00459897	0.203839	B
Fubp1	55.5202	-0.175802	0.306323	-0.573908	0.56603	0.999202	B
Miga1	4.96234	0.0207408	0.927212	0.022369	0.982154	0.999202	B
Usp33	9.67446	-0.44022	0.673835	-0.653305	0.51356	0.999202	B
Zzz3	24.1789	-0.0147893	0.440213	-0.0335957	0.9732	0.999202	B
Pigk	8.06783	0.196402	0.732929	0.267968	0.788724	0.999202	B
St6galnac3	72.4094	0.136006	0.398457	0.341332	0.732854	0.999202	B
Rabggtb	8.12556	-0.384913	0.723849	-0.531759	0.594893	0.999202	B
Acadm	6.84867	0.644629	0.870375	0.740634	0.458916	0.999202	B
Zranb2	8.87552	-0.177734	0.739737	-0.240266	0.810124	0.999202	B
Ankrd13c	37.2451	-0.365631	0.371556	-0.984053	0.325089	0.999202	B
Srsf11	90.9297	-0.129096	0.255292	-0.505681	0.613081	0.999202	B
Wls	9.2857	0.131786	0.700702	0.188077	0.850816	0.999202	B
Tmem68	5.28014	-0.119606	0.880348	-0.135862	0.89193	0.999202	B
Tgs1	11.5371	-0.101485	0.613741	-0.165354	0.868665	0.999202	B
Lyn	338.95	0.100377	0.179961	0.557771	0.577	0.999202	B
Rps20	1149.88	0.0767516	0.173339	0.442783	0.657923	0.999202	B
Chchd7	8.82997	-0.358882	0.720436	-0.498145	0.618382	0.999202	B
Gm11808	28.9651	0.54429	0.426451	1.27633	0.20184	0.999202	B
Impad1	4.39193	0.163454	1.01744	0.160652	0.872368	0.999202	B
Sdcbp	36.0887	0.0675963	0.359865	0.187838	0.851004	0.999202	B
Nsmaf	16.4615	0.953696	0.533299	1.7883	0.0737281	0.805136	B
Tox	36.0249	4.54946	0.598018	7.60755	2.79336e-14	9.78096e-11	B
Rab2a	86.9015	-0.103782	0.252863	-0.410426	0.681494	0.999202	B
Chd7	76.9362	-0.27495	0.298666	-0.920594	0.357263	0.999202	B
Asph	9.84807	-0.102264	0.685815	-0.149113	0.881464	0.999202	B
Plekhf2	15.7682	-0.410409	0.560934	-0.731652	0.464381	0.999202	B
Trp53inp1	38.3075	0.910167	0.402349	2.26213	0.0236892	0.498772	B
Ints8	14.2438	0.0271582	0.573698	0.0473388	0.962243	0.999202	B
Virma	21.2325	0.564016	0.499129	1.13	0.258476	0.999202	B
Gem	64.0528	-1.16021	0.418099	-2.77497	0.00552076	0.226093	B
Otud6b	9.95705	-0.325774	0.670696	-0.485725	0.627162	0.999202	B
Tmem64	15.9267	-0.368951	0.536951	-0.687124	0.492005	0.999202	B
Nbn	4.69078	-0.267535	0.961294	-0.278307	0.780777	0.999202	B
Ripk2	31.1432	-1.13946	0.572773	-1.98937	0.0466599	0.690824	B
Cpne3	7.93637	-0.215649	0.741454	-0.290846	0.771169	0.999202	B
Rmdn1	10.5557	-0.0396251	0.649217	-0.0610353	0.951331	0.999202	B
Wwp1	10.2908	-0.337666	0.664765	-0.507948	0.61149	0.999202	B
Ccnc	11.3616	0.466561	0.617581	0.755466	0.449969	0.999202	B
Usp45	6.99921	-1.19433	0.850062	-1.40499	0.160025	0.999202	B
Pnisr	33.3638	0.0366805	0.382605	0.0958703	0.923624	0.999202	B
Ndufaf4	9.92156	0.245689	0.662065	0.371096	0.710566	0.999202	B
Ufl1	8.00735	0.542326	0.734312	0.73855	0.46018	0.999202	B
Manea	14.4964	0.0838549	0.568048	0.147619	0.882643	0.999202	B
Map3k7	17.4334	-0.09348	0.516727	-0.180908	0.85644	0.999202	B
Bach2	590.707	-0.262192	0.178329	-1.47027	0.141489	0.983959	B
Casp8ap2	14.2994	-0.172438	0.555222	-0.310576	0.756123	0.999202	B
Mdn1	54.5815	0.78238	0.318164	2.45904	0.0139307	0.372296	B
Ube2j1	37.3611	-0.164518	0.381192	-0.431589	0.66604	0.999202	B
Pnrc1	118.873	-0.289162	0.242757	-1.19116	0.23359	0.999202	B
Rngtt	43.9241	-0.308275	0.333857	-0.923373	0.355813	0.999202	B
Akirin2	16.6	-0.118468	0.519975	-0.227834	0.819775	0.999202	B
Orc3	12.8852	-0.233699	0.590514	-0.395755	0.692286	0.999202	B
Rars2	5.06441	0.0729239	0.965145	0.0755574	0.939771	0.999202	B
Smim8	4.98369	-0.0505066	0.925805	-0.0545542	0.956494	0.999202	B
Zfp292	48.9484	-0.0799346	0.337373	-0.236933	0.812709	0.999202	B
Mob3b	8.38403	-0.862983	0.732325	-1.17842	0.238631	0.999202	B
Ddx58	10.0968	-0.300913	0.654492	-0.459766	0.645684	0.999202	B
Topors	14.0251	0.300394	0.56896	0.527971	0.59752	0.999202	B
Ndufb6	7.99762	-0.149527	0.730258	-0.204759	0.837761	0.999202	B
Dnaja1	315.849	-1.19075	0.593706	-2.00562	0.0448967	0.677118	B
Smu1	12.5047	0.0400853	0.584719	0.0685548	0.945344	0.999202	B
B4galt1	44.1147	-0.297375	0.420875	-0.706563	0.479838	0.999202	B
Bag1	16.6305	0.610062	0.524186	1.16383	0.244494	0.999202	B
Chmp5	12.8059	-0.334616	0.596955	-0.560539	0.575112	0.999202	B
Nfx1	18.3449	-0.429771	0.493955	-0.87006	0.384268	0.999202	B
Ube2r2	27.5849	-0.159433	0.413662	-0.385418	0.699928	0.999202	B
Ubap2	31.2667	-0.549452	0.396179	-1.38688	0.165478	0.999202	B
Dcaf12	27.6284	-0.0727715	0.41819	-0.174016	0.861853	0.999202	B
Ubap1	14.8519	0.0320188	0.553044	0.0578956	0.953832	0.999202	B
Fam219a	4.07758	-0.821763	1.02769	-0.799622	0.42393	0.999202	B
Rpp25l	7.47396	-0.761818	0.789778	-0.964598	0.334746	0.999202	B
Dctn3	12.1101	0.0111821	0.602563	0.0185576	0.985194	0.999202	B
Vcp	40.9073	0.316089	0.351553	0.89912	0.368589	0.999202	B
Stoml2	6.10626	-0.511636	0.833705	-0.613689	0.539421	0.999202	B
Tesk1	7.35567	0.934483	0.840262	1.11213	0.266081	0.999202	B
Cd72	38.061	0.371721	0.364057	1.02105	0.30723	0.999202	B
Ccdc107	4.19325	2.36981	1.27106	1.86444	0.0622598	0.755808	B
Tln1	39.8296	0.486915	0.351971	1.38339	0.166544	0.999202	B
Creb3	5.29687	0.274245	0.900305	0.304614	0.76066	0.999202	B
Glipr2	4.7115	0.935638	0.982129	0.952663	0.340761	0.999202	B
Clta	88.3941	-0.263842	0.260243	-1.01383	0.310664	0.999202	B
Gne	7.45217	-0.313217	0.795559	-0.393706	0.693798	0.999202	B
Rnf38	23.5633	-0.102339	0.478342	-0.213945	0.83059	0.999202	B
Pax5	122.409	-0.634449	0.243297	-2.60772	0.00911475	0.296887	B
Zcchc7	115.213	-0.377998	0.289796	-1.30436	0.192111	0.999202	B
Tomm5	11.8564	-0.210527	0.603771	-0.348686	0.727325	0.999202	B
Exosc3	12.6646	1.06698	0.615372	1.73388	0.0829385	0.85164	B
Dcaf10	16.3528	-0.192251	0.553867	-0.347108	0.72851	0.999202	B
Slc25a51	10.2324	-0.871943	0.682257	-1.27803	0.20124	0.999202	B
Shb	4.842	0.859633	0.954074	0.901013	0.367582	0.999202	B
Ncbp1	7.8031	0.819144	0.833796	0.982427	0.32589	0.999202	B
Xpa	12.0064	-0.10991	0.609111	-0.180444	0.856804	0.999202	B
Anp32b	45.7302	-0.195498	0.339906	-0.575152	0.565188	0.999202	B
Nans	5.93146	0.842891	0.847679	0.994351	0.320052	0.999202	B
Trim14	10.5429	0.491008	0.635704	0.772385	0.439887	0.999202	B
Coro2a	18.7466	-0.29279	0.487229	-0.60093	0.547887	0.999202	B
Tgfbr1	34.2541	-0.36238	0.431423	-0.839966	0.400928	0.999202	B
Sec61b	87.5133	0.538148	0.313877	1.71452	0.0864334	0.862241	B
Nr4a3	49.7247	0.252067	0.402627	0.626057	0.531277	0.999202	B
Stx17	7.45795	-0.350374	0.7557	-0.463641	0.642905	0.999202	B
Erp44	35.6567	-0.0553342	0.377905	-0.146423	0.883587	0.999202	B
Invs	7.08223	-0.516925	0.785287	-0.658262	0.51037	0.999202	B
Tex10	12.6204	-0.949384	0.617409	-1.53769	0.124124	0.944828	B
Mrpl50	5.1578	0.0354148	0.940187	0.0376679	0.969953	0.999202	B
Rnf20	14.823	0.0629375	0.555299	0.11334	0.909761	0.999202	B
Smc2	4.35917	-0.00287794	1.00746	-0.00285663	0.997721	0.999202	B
Nipsnap3b	8.11877	-0.431821	0.742562	-0.581529	0.560884	0.999202	B
Abca1	33.2995	0.0832791	0.377238	0.22076	0.825279	0.999202	B
Slc44a1	12.3053	0.0793877	0.603129	0.131626	0.89528	0.999202	B
Rad23b	25.2474	0.304483	0.468049	0.650537	0.515345	0.999202	B
Klf4	29.6913	0.408576	0.419883	0.973071	0.330518	0.999202	B
Elp1	8.12447	0.320921	0.747655	0.429237	0.667751	0.999202	B
Tmem245	12.1359	0.125202	0.594137	0.21073	0.833098	0.999202	B
Pakap.1	11.6465	-1.75701	0.688518	-2.55187	0.0107147	0.319264	B
Txn1	32.072	1.08468	0.400962	2.70519	0.00682654	0.264123	B
Ecpas	31.4579	-0.464194	0.394357	-1.17709	0.239159	0.999202	B
Dnajc25	5.28073	-0.670397	0.89889	-0.745805	0.455785	0.999202	B
Gng10	28.5419	-0.0644944	0.423431	-0.152314	0.878939	0.999202	B
Ugcg	49.7857	-0.358061	0.331108	-1.0814	0.279517	0.999202	B
Susd1	19.061	-1.30113	0.547391	-2.37696	0.0174558	0.416854	B
Ptbp3	125.265	-0.0488786	0.248382	-0.196788	0.843993	0.999202	B
Hsdl2	8.01629	0.140514	0.74421	0.188809	0.850242	0.999202	B
E130308A19Rik	15.6613	0.679754	0.615281	1.10479	0.269252	0.999202	B
Inip	7.87116	-0.563889	0.740036	-0.761976	0.446074	0.999202	B
Snx30	63.4637	-0.0604309	0.315667	-0.191439	0.848182	0.999202	B
Fkbp15	19.3627	0.192968	0.474857	0.406372	0.684469	0.999202	B
Slc31a1	15.3493	-0.168163	0.53257	-0.315758	0.752187	0.999202	B
Cdc26	18.3094	0.178094	0.514128	0.346399	0.729043	0.999202	B
Prpf4	7.05023	-0.159087	0.773584	-0.205649	0.837065	0.999202	B
Pole3	4.5345	-0.60928	0.960487	-0.634345	0.525856	0.999202	B
Akna	20.6247	0.056118	0.469217	0.119599	0.904801	0.999202	B
Whrn	8.89378	-0.971955	0.733971	-1.32424	0.185423	0.999202	B
Atp6v1g1	30.428	0.107569	0.404858	0.265695	0.790474	0.999202	B
Cdk5rap2	14.0027	-0.619254	0.594694	-1.0413	0.297737	0.999202	B
Megf9	7.96702	-2.52626	0.962209	-2.62548	0.00865265	0.294148	B
Tle1	6.12114	-0.472791	0.857156	-0.551581	0.581235	0.999202	B
Kdm4c	34.9997	-0.277657	0.377601	-0.735317	0.462146	0.999202	B
Dmac1	5.63289	0.068541	0.896109	0.0764874	0.939031	0.999202	B
Zdhhc21	6.60664	0.991385	0.801532	1.23686	0.216138	0.999202	B
Ttc39b	17.1004	0.208858	0.510829	0.408861	0.682642	0.999202	B
Snapc3	8.62794	0.461689	0.727753	0.634403	0.525818	0.999202	B
Psip1	30.8429	-0.176174	0.422114	-0.417362	0.676413	0.999202	B
Ccdc171	7.48839	-0.0182659	0.758968	-0.0240667	0.980799	0.999202	B
Rraga	21.5844	-0.331231	0.472109	-0.701599	0.482929	0.999202	B
Haus6	9.51083	-0.0360553	0.67669	-0.0532818	0.957507	0.999202	B
Dennd4c	19.4046	1.14146	0.536091	2.12922	0.0332359	0.577356	B
Rps6	242.701	0.293498	0.228165	1.28634	0.198324	0.999202	B
Mllt3	38.8133	0.430047	0.428131	1.00447	0.31515	0.999202	B
Focad	6.36342	-0.436166	0.812314	-0.536943	0.591307	0.999202	B
Mtap	6.94119	-0.7315	0.804124	-0.909686	0.362988	0.999202	B
Caap1	6.89829	-0.607684	0.807019	-0.752998	0.451451	0.999202	B
Plaa	18.8747	0.406958	0.51534	0.789687	0.42971	0.999202	B
Mysm1	21.0847	0.0336208	0.467797	0.0718705	0.942705	0.999202	B
Jun	220.851	-1.27359	1.08286	-1.17614	0.239539	0.999202	B
Hook1	5.23642	-0.0410596	0.933228	-0.0439973	0.964907	0.999202	B
Nfia	6.36151	-1.41492	0.929705	-1.5219	0.128033	0.95707	B
Tm2d1	13.8622	-0.473368	0.592779	-0.798557	0.424547	0.999202	B
Patj	18.6427	-0.117092	0.499084	-0.234613	0.814509	0.999202	B
Usp1	10.8379	0.477328	0.640662	0.745054	0.456239	0.999202	B
Jak1	160.998	-0.0336285	0.220049	-0.152823	0.878538	0.999202	B
E130102H24Rik	4.54433	-0.203966	0.977935	-0.208568	0.834785	0.999202	B
0610043K17Rik	4.90519	0.150917	0.985682	0.153109	0.878312	0.999202	B
Pde4b	191.05	-0.226909	0.228103	-0.994768	0.319849	0.999202	B
Mier1	61.9129	-0.29855	0.311829	-0.957415	0.338358	0.999202	B
Slc35d1	8.81874	-0.120159	0.713331	-0.168448	0.866231	0.999202	B
Oma1	5.30101	-0.313608	0.902138	-0.347628	0.72812	0.999202	B
Usp24	40.1977	-0.94622	0.379231	-2.4951	0.0125922	0.351419	B
Ssbp3	12.843	0.16669	0.599951	0.27784	0.781135	0.999202	B
Tceanc2	5.66647	0.897235	0.90626	0.990041	0.322154	0.999202	B
Tmem59	35.9524	-0.0442181	0.380462	-0.116222	0.907477	0.999202	B
Hspb11	6.91566	-0.722688	0.80709	-0.895423	0.370561	0.999202	B
Yipf1	9.16862	-0.0794464	0.685057	-0.11597	0.907676	0.999202	B
Lrp8	5.89817	-0.0255013	2.2993	-0.0110909	0.991151	0.999202	B
Magoh	32.9015	-0.0774042	0.402195	-0.192455	0.847386	0.999202	B
Czib	4.12306	0.757306	1.03517	0.731575	0.464428	0.999202	B
Scp2	21.7616	0.152339	0.458231	0.332449	0.73955	0.999202	B
Zyg11b	32.9137	0.00707136	0.38596	0.0183215	0.985382	0.999202	B
Coa7	4.23988	-1.24095	1.03997	-1.19325	0.232772	0.999202	B
Tut4	129.712	0.167796	0.22461	0.747056	0.45503	0.999202	B
Prpf38a	19.3216	-0.117524	0.481424	-0.244117	0.80714	0.999202	B
Btf3l4	6.6325	1.06139	0.806868	1.31545	0.18836	0.999202	B
Kti12	4.20732	-0.296648	0.997587	-0.297365	0.766188	0.999202	B
Nrd1	36.922	-0.396748	0.37613	-1.05482	0.291509	0.999202	B
Osbpl9	64.429	-0.264017	0.284755	-0.927172	0.353837	0.999202	B
Eps15	26.0405	0.0887547	0.456376	0.194477	0.845802	0.999202	B
Rnf11	11.7682	0.600675	0.608179	0.987662	0.323318	0.999202	B
Faf1	55.7201	-0.297956	0.31909	-0.933766	0.350425	0.999202	B
Bend5	5.77189	-0.704822	0.974368	-0.723363	0.469457	0.999202	B
Spata6	13.3961	0.0640802	0.593607	0.10795	0.914035	0.999202	B
Cmpk1	22.0126	-0.228259	0.451609	-0.505435	0.613253	0.999202	B
Efcab14	7.34101	-0.51874	0.78728	-0.658901	0.509959	0.999202	B
Mob3c	4.15582	-0.396173	1.0113	-0.391747	0.695245	0.999202	B
Mknk1	6.55205	-0.449859	0.834007	-0.539395	0.589614	0.999202	B
Faah	5.22505	1.58621	0.928319	1.70869	0.0875087	0.868366	B
Nsun4	7.03468	-0.244754	0.786253	-0.311292	0.755578	0.999202	B
Uqcrh	118.962	-0.073601	0.230691	-0.319045	0.749692	0.999202	B
Lrrc41	9.66894	-0.791389	0.708361	-1.11721	0.263904	0.999202	B
Pik3r3	5.33143	-1.75525	1.06496	-1.64818	0.0993149	0.906701	B
Mast2	16.57	-0.672286	0.545888	-1.23154	0.218119	0.999202	B
Gpbp1l1	27.2393	-0.530413	0.441903	-1.20029	0.230026	0.999202	B
Nasp	47.4741	-0.400277	0.329023	-1.21656	0.223771	0.999202	B
Akr1a1	26.4663	0.544604	0.415974	1.30922	0.190458	0.999202	B
Prdx1	80.0301	0.734765	0.330664	2.22209	0.0262774	0.512592	B
Tesk2	4.27358	-0.17371	1.01849	-0.170557	0.864572	0.999202	B
Eif2b3	5.96037	-0.0580834	0.862097	-0.0673746	0.946283	0.999202	B
Plk3	6.81788	-1.43727	0.91903	-1.56389	0.117843	0.944828	B
Rps8	958.239	0.198384	0.176323	1.12512	0.26054	0.999202	B
Rnf220	17.5996	0.202388	0.503805	0.401718	0.687891	0.999202	B
Eri3	7.82972	0.200236	0.735266	0.272331	0.785367	0.999202	B
Atp6v0b	51.0836	-0.208072	0.320188	-0.649843	0.515794	0.999202	B
St3gal3	13.1055	-0.286558	0.666012	-0.430259	0.667007	0.999202	B
Kdm4a	6.9709	-0.187271	0.830855	-0.225396	0.821671	0.999202	B
Med8	4.93093	0.139461	0.905047	0.154093	0.877537	0.999202	B
Elovl1	4.12772	-0.81495	1.01841	-0.800216	0.423586	0.999202	B
Ebna1bp2	12.1547	-0.129848	0.597748	-0.217228	0.828031	0.999202	B
Slc2a1	14.4183	-0.267311	0.586756	-0.455574	0.648696	0.999202	B
Svbp	8.72579	0.609977	0.717783	0.849807	0.395432	0.999202	B
Ybx1	121.042	0.34426	0.244524	1.40788	0.159167	0.999202	B
Ppih	5.83402	0.199225	0.851421	0.233991	0.814992	0.999202	B
Foxj3	22.1875	0.514638	0.453424	1.135	0.256374	0.999202	B
Hivep3	11.6975	0.828715	0.661344	1.25308	0.210177	0.999202	B
Scmh1	22.0939	0.0232254	0.472779	0.0491252	0.960819	0.999202	B
Nfyc	26.145	-0.278211	0.425512	-0.653828	0.513223	0.999202	B
Smap2	87.9762	-0.701864	0.27908	-2.51492	0.0119059	0.338936	B
Zmpste24	7.49204	0.182583	0.76043	0.240105	0.810249	0.999202	B
Rlf	36.2668	-0.360574	0.363657	-0.991521	0.321431	0.999202	B
Ppt1	15.6912	1.11658	0.548159	2.03697	0.0416533	0.656977	B
Cap1	27.05	0.0508056	0.434232	0.117001	0.906859	0.999202	B
Trit1	9.83145	0.138983	0.681076	0.204063	0.838304	0.999202	B
Ppie	6.71659	-0.536554	0.799985	-0.670705	0.502409	0.999202	B
Pabpc4	10.3418	0.340894	0.689867	0.494145	0.621204	0.999202	B
Macf1	185.23	-0.920492	0.253397	-3.63261	0.000280564	0.0350856	B
Ndufs5	16.6928	0.420977	0.540536	0.778813	0.43609	0.999202	B
Akirin1	24.255	0.045291	0.434694	0.104191	0.917018	0.999202	B
Mycbp	6.22358	0.253588	0.825787	0.307087	0.758777	0.999202	B
Rragc	15.9855	0.0111559	0.53848	0.0207174	0.983471	0.999202	B
Utp11	12.6327	0.314047	0.586741	0.53524	0.592484	0.999202	B
Sf3a3	14.6258	0.361198	0.555547	0.650167	0.515585	0.999202	B
Mtf1	7.98488	-0.147433	0.743991	-0.198165	0.842916	0.999202	B
Yrdc	12.9453	0.120846	0.574694	0.210278	0.833451	0.999202	B
Gnl2	11.8772	0.16063	0.601112	0.267221	0.789299	0.999202	B
Meaf6	12.4844	0.125317	0.593291	0.211223	0.832713	0.999202	B
Zc3h12a	12.8347	-0.218112	0.589498	-0.369997	0.711385	0.999202	B
Mrps15	10.2198	1.06378	0.668679	1.59087	0.11164	0.932952	B
Stk40	9.64188	0.407755	0.67071	0.607945	0.543224	0.999202	B
Thrap3	71.4622	0.0701184	0.280627	0.249863	0.802693	0.999202	B
Map7d1	6.5763	0.848567	0.802124	1.0579	0.290101	0.999202	B
Trappc3	10.354	0.194262	0.662408	0.293266	0.769319	0.999202	B
Adprhl2	4.54095	0.464907	0.973299	0.477661	0.632891	0.999202	B
Ago3	25.9984	-0.020688	0.44575	-0.0464117	0.962982	0.999202	B
Ago1	5.13519	0.0287805	0.896931	0.0320878	0.974402	0.999202	B
Ago4	5.02108	-0.204632	0.937069	-0.218374	0.827138	0.999202	B
Psmb2	38.0579	0.283241	0.363725	0.778722	0.436143	0.999202	B
AU040320	8.96171	0.0638337	0.70934	0.0899903	0.928295	0.999202	B
Zmym4	24.4271	-0.0131072	0.43347	-0.0302379	0.975877	0.999202	B
Sfpq	100.788	-0.467667	0.262342	-1.78266	0.074641	0.810099	B
Gm12940	7.45041	-0.2487	0.760985	-0.326812	0.74381	0.999202	B
Zmym1	6.41451	-0.976947	0.864263	-1.13038	0.258315	0.999202	B
Phc2	26.2178	0.270376	0.417231	0.648023	0.51697	0.999202	B
Ak2	18.828	-0.0193125	0.484175	-0.0398874	0.968183	0.999202	B
Rnf19b	23.1314	-0.133085	0.461407	-0.288432	0.773016	0.999202	B
S100pbp	9.1345	-0.206941	0.698805	-0.296136	0.767127	0.999202	B
Yars	10.3817	1.17937	0.685388	1.72074	0.0852979	0.860716	B
Rbbp4	48.8941	0.03919	0.325253	0.120491	0.904094	0.999202	B
Zbtb8os	6.30999	0.320617	0.833048	0.384872	0.700332	0.999202	B
Bsdc1	15.9737	0.155379	0.526938	0.294872	0.768092	0.999202	B
Marcksl1	33.7877	-0.00947885	0.462024	-0.0205159	0.983632	0.999202	B
Hdac1	38.2931	0.0582848	0.359358	0.162191	0.871155	0.999202	B
Lck	6.44603	1.54757	0.844305	1.83295	0.06681	0.777752	B
Eif3i	47.7472	0.152516	0.330894	0.460921	0.644855	0.999202	B
Tmem234	26.274	0.63171	0.450145	1.40335	0.160513	0.999202	B
Txlna	8.53201	-0.601424	0.721661	-0.833388	0.404626	0.999202	B
Tmem39b	5.17152	-0.403005	0.900926	-0.447323	0.654642	0.999202	B
Khdrbs1	51.2204	-0.487573	0.316844	-1.53884	0.123842	0.944828	B
Ptp4a2	131.948	0.0767156	0.230657	0.332596	0.73944	0.999202	B
Pef1	4.06226	0.965464	1.13169	0.853116	0.393595	0.999202	B
Zcchc17	8.70727	1.31842	0.772586	1.7065	0.0879154	0.868366	B
Snrnp40	22.6214	-0.0660669	0.445302	-0.148364	0.882055	0.999202	B
Pum1	73.285	-0.293396	0.274516	-1.06877	0.285171	0.999202	B
Laptm5	101.759	0.0526457	0.246616	0.213472	0.830959	0.999202	B
Mecr	4.02205	0.575684	1.00384	0.573482	0.566318	0.999202	B
Srsf4	28.6607	-0.0133423	0.400299	-0.0333308	0.973411	0.999202	B
Epb41	87.3531	0.44664	0.254322	1.7562	0.0790548	0.833767	B
Ythdf2	19.8573	-0.392733	0.518571	-0.757337	0.448848	0.999202	B
Gmeb1	8.04519	0.547045	0.732776	0.746537	0.455343	0.999202	B
Taf12	8.01926	-0.79894	0.732585	-1.09058	0.275459	0.999202	B
Snhg12	17.9941	-0.345003	0.518042	-0.665976	0.505427	0.999202	B
Trnau1ap	9.18811	-0.258768	0.683634	-0.378519	0.705045	0.999202	B
Snhg3	6.50726	0.631655	0.822829	0.767663	0.442688	0.999202	B
Phactr4	13.2662	0.37685	0.58215	0.647343	0.51741	0.999202	B
Sesn2	4.69705	1.09415	0.991848	1.10314	0.269965	0.999202	B
Atpif1	19.3024	0.333158	0.519047	0.641865	0.520961	0.999202	B
Dnajc8	34.4514	0.588487	0.396634	1.4837	0.137888	0.981457	B
Eya3	18.8002	-0.547916	0.586256	-0.934602	0.349993	0.999202	B
Rpa2	6.17394	0.395979	0.822229	0.481592	0.630096	0.999202	B
Themis2	14.8771	-1.40407	0.584154	-2.40359	0.0162348	0.401986	B
Ppp1r8	6.70311	0.311895	0.801455	0.389161	0.697157	0.999202	B
Stx12	7.51843	0.978712	0.772279	1.2673	0.205047	0.999202	B
Fam76a	9.35184	0.383744	0.748986	0.512351	0.608405	0.999202	B
Ahdc1	8.21293	-0.161693	0.761995	-0.212197	0.831953	0.999202	B
Wasf2	79.5702	-0.201576	0.270143	-0.746185	0.455556	0.999202	B
Wdtc1	5.01105	0.511466	0.915354	0.558764	0.576323	0.999202	B
Slc9a1	16.8909	0.0410659	0.509008	0.0806783	0.935698	0.999202	B
Nudc	27.89	0.37889	0.419781	0.90259	0.366744	0.999202	B
Gpatch3	5.23575	-0.3166	0.897366	-0.35281	0.724231	0.999202	B
Sfn	20.5052	0.367022	0.485077	0.756625	0.449274	0.999202	B
Zdhhc18	37.877	0.161246	0.36034	0.447482	0.654527	0.999202	B
Arid1a	57.9799	-0.233548	0.31618	-0.738655	0.460117	0.999202	B
Rps6ka1	10.2118	0.406938	0.672825	0.60482	0.545298	0.999202	B
Hmgn2	13.0899	-0.0017196	0.615494	-0.00279385	0.997771	0.999202	B
Dhdds	6.76381	0.442298	0.803788	0.550267	0.582136	0.999202	B
Cd52	251.67	0.773052	0.217814	3.54913	0.000386505	0.0466672	B
Sh3bgrl3	143.048	0.106728	0.22607	0.472101	0.636855	0.999202	B
Cep85	10.315	0.0493291	0.653922	0.0754358	0.939868	0.999202	B
Zfp593	5.20891	0.506436	0.901732	0.561626	0.574371	0.999202	B
Pdik1l	4.09075	0.444791	1.07633	0.413249	0.679424	0.999202	B
Stmn1	20.2464	-0.818553	0.490611	-1.66843	0.0952295	0.885647	B
Man1c1	4.08602	0.0810794	2.9591	0.0274	0.978141	0.999202	B
Ldlrap1	5.2656	0.747904	0.917873	0.814824	0.415173	0.999202	B
Maco1	46.7155	-0.441418	0.343659	-1.28446	0.19898	0.999202	B
Tmem50a	35.2706	0.33025	0.393146	0.84002	0.400897	0.999202	B
Rsrp1	74.0514	-0.409086	0.285123	-1.43477	0.151352	0.998042	B
Syf2	41.8668	0.120792	0.352487	0.342686	0.731835	0.999202	B
Runx3	26.0016	1.44398	0.452911	3.18822	0.00143151	0.0973287	B
Clic4	86.0963	-0.127421	0.318177	-0.400473	0.688808	0.999202	B
Srrm1	56.138	0.258464	0.31048	0.832467	0.405145	0.999202	B
Nipal3	5.52079	0.224099	0.880451	0.254528	0.799088	0.999202	B
Srsf10	40.16	-0.117529	0.358838	-0.327527	0.743269	0.999202	B
Pnrc2	10.4285	-0.575925	0.673015	-0.855739	0.392142	0.999202	B
Cnr2	39.4198	-1.07246	0.384421	-2.7898	0.00527413	0.221166	B
Fuca1	37.2689	-0.979761	0.380506	-2.57489	0.0100272	0.312454	B
Hmgcl	13.1924	-0.777578	0.582871	-1.33405	0.182188	0.999202	B
Lypla2	7.85025	-0.0611243	0.740447	-0.0825506	0.934209	0.999202	B
Eloa	13.3308	0.251089	0.579679	0.433151	0.664905	0.999202	B
Rpl11	593.255	0.165462	0.172075	0.961568	0.336267	0.999202	B
Id3	24.9696	-1.12584	0.472641	-2.38201	0.0172184	0.416854	B
Hnrnpr	31.0779	-0.147821	0.387686	-0.38129	0.702988	0.999202	B
Luzp1	11.1324	-0.0953656	0.707203	-0.134849	0.892731	0.999202	B
Kdm1a	32.2471	-0.195801	0.382519	-0.511873	0.60874	0.999202	B
Zbtb40	5.99189	0.330806	0.845721	0.391153	0.695685	0.999202	B
Cdc42	168.154	-0.00477271	0.20706	-0.0230498	0.981611	0.999202	B
Usp48	16.8912	0.0881394	0.506652	0.173965	0.861893	0.999202	B
Ece1	7.69722	0.546851	0.742501	0.736499	0.461427	0.999202	B
Eif4g3	82.5154	-0.156991	0.265011	-0.592395	0.553586	0.999202	B
Hp1bp3	17.0344	0.133528	0.513677	0.259944	0.794907	0.999202	B
Ddost	18.866	0.49975	0.503773	0.992015	0.32119	0.999202	B
Pink1	7.32569	0.467674	0.752052	0.621864	0.534031	0.999202	B
Tmco4	5.55252	0.427563	0.904091	0.47292	0.63627	0.999202	B
Micos10	30.9413	0.299384	0.388017	0.771574	0.440367	0.999202	B
Capzb	59.226	0.231375	0.296065	0.7815	0.434508	0.999202	B
Mrto4	6.67118	1.39006	0.856368	1.62321	0.104545	0.913583	B
Ubr4	19.0288	-0.55208	0.495964	-1.11314	0.265647	0.999202	B
Rcc2	38.4228	0.1633	0.355349	0.459547	0.645841	0.999202	B
Padi2	4.35132	2.3039	1.26875	1.81589	0.0693876	0.791985	B
Sdhb	23.3413	0.441384	0.449523	0.981894	0.326152	0.999202	B
Necap2	15.1545	-0.00772953	0.533821	-0.0144796	0.988447	0.999202	B
Szrd1	20.4027	-0.0418248	0.469004	-0.089178	0.92894	0.999202	B
Fbxo42	15.3811	0.207654	0.537662	0.386216	0.699337	0.999202	B
Spen	19.2187	0.122021	0.478036	0.255255	0.798526	0.999202	B
Plekhm2	9.71427	-0.531923	0.745202	-0.713796	0.475353	0.999202	B
Ddi2	23.8556	0.136253	0.456508	0.298468	0.765346	0.999202	B
Efhd2	12.2548	1.67314	0.622132	2.68936	0.007159	0.27247	B
Prdm2	35.0334	-0.610549	0.3743	-1.63117	0.102853	0.913583	B
Vps13d	24.9531	-0.266073	0.434165	-0.612837	0.539984	0.999202	B
Tnfrsf1b	16.2745	1.05841	0.545737	1.93941	0.052451	0.716987	B
Zfp984	4.48383	0.657863	0.953255	0.690123	0.490117	0.999202	B
Zfp933	9.62593	0.659615	0.693912	0.950575	0.34182	0.999202	B
2510039O18Rik	6.67352	0.902952	0.866895	1.04159	0.2976	0.999202	B
Clcn6	5.41852	0.340016	0.877112	0.387654	0.698272	0.999202	B
Mad2l2	5.05469	-0.140582	1.03721	-0.135539	0.892186	0.999202	B
Mtor	11.402	0.1141	0.644858	0.176939	0.859557	0.999202	B
Exosc10	12.3714	0.582229	0.58921	0.988153	0.323078	0.999202	B
Tardbp	18.316	0.146135	0.490107	0.298169	0.765574	0.999202	B
Casz1	4.8296	-0.158472	0.935095	-0.169472	0.865426	0.999202	B
Pex14	17.9433	0.333215	0.505478	0.659208	0.509762	0.999202	B
Pgd	6.172	-0.558594	0.842456	-0.663054	0.507296	0.999202	B
Kif1b	15.1141	0.748527	0.544245	1.37535	0.169023	0.999202	B
Ube4b	15.4483	-0.0868122	0.540505	-0.160613	0.872398	0.999202	B
Lzic	7.56169	1.19234	0.809465	1.473	0.140751	0.98175	B
Pik3cd	44.7975	0.260103	0.348055	0.747304	0.45488	0.999202	B
Slc25a33	5.7692	0.674772	0.849121	0.794671	0.426805	0.999202	B
Eno1	24.2871	0.614733	0.442015	1.39075	0.164301	0.999202	B
Rere	115.415	-0.246185	0.255915	-0.961978	0.336061	0.999202	B
Errfi1	6.05734	0.159411	0.834847	0.190946	0.848568	0.999202	B
Park7	24.2693	0.137051	0.454642	0.301448	0.763073	0.999202	B
Camta1	21.9348	-0.0602447	0.455987	-0.132119	0.89489	0.999202	B
Vamp3	7.44657	0.0710593	0.744403	0.0954581	0.923951	0.999202	B
Dnajc11	7.09954	-0.240281	0.775691	-0.309764	0.75674	0.999202	B
Thap3	7.24591	0.354342	0.767415	0.461734	0.644272	0.999202	B
Nol9	5.53152	0.322596	0.863182	0.373729	0.708606	0.999202	B
Acot7	6.93239	-0.205931	0.859633	-0.239556	0.810674	0.999202	B
Rpl22	409.063	0.252305	0.191844	1.31516	0.188458	0.999202	B
Kcnab2	4.61399	0.417866	0.958538	0.435941	0.662879	0.999202	B
A430005L14Rik	5.29317	-0.315159	0.882974	-0.356929	0.721145	0.999202	B
Dffb	5.01916	-0.289898	0.94218	-0.307688	0.75832	0.999202	B
Tprgl	20.2989	-0.247046	0.505819	-0.488408	0.625261	0.999202	B
Rer1	21.2586	0.148038	0.470761	0.314465	0.753168	0.999202	B
Ski	20.1229	-0.14984	0.479606	-0.312422	0.754719	0.999202	B
Faap20	4.47566	-0.737671	0.967881	-0.762151	0.44597	0.999202	B
Prkcz	4.9631	0.875153	0.962991	0.908786	0.363463	0.999202	B
Gnb1	89.741	0.118338	0.256262	0.461784	0.644236	0.999202	B
Nadk	11.0274	0.414885	0.632109	0.65635	0.511599	0.999202	B
Slc35e2	15.0397	-1.28807	0.626013	-2.05758	0.0396309	0.635092	B
Gm10563	5.43641	-0.682353	0.918777	-0.742676	0.457678	0.999202	B
Cdk11b	54.1755	-0.0112035	0.320445	-0.0349623	0.97211	0.999202	B
Ssu72	32.0627	0.467974	0.386333	1.21132	0.225772	0.999202	B
Mrpl20	16.1092	-0.181563	0.529504	-0.342892	0.73168	0.999202	B
Ccnl2	31.968	-0.353591	0.398747	-0.886755	0.375211	0.999202	B
Aurkaip1	17.7302	0.182475	0.500223	0.364788	0.71527	0.999202	B
Ube2j2	27.1748	-0.276979	0.417262	-0.663803	0.506817	0.999202	B
Sdf4	28.1616	0.41187	0.4145	0.993656	0.32039	0.999202	B
Tnfrsf18	5.15157	1.93235	1.01305	1.90745	0.0564619	0.731158	B
Isg15	5.74319	1.71954	0.912662	1.8841	0.059552	0.742673	B
Noc2l	12.084	0.2696	0.610732	0.441437	0.658897	0.999202	B
Cdk6	30.4342	0.490345	0.523273	0.937073	0.348721	0.999202	B
Fam133b	23.8004	0.138274	0.451995	0.305918	0.759667	0.999202	B
Rbm48	5.6455	-0.543191	0.892445	-0.608655	0.542753	0.999202	B
Gatad1	9.74073	0.0826496	0.657845	0.125637	0.900019	0.999202	B
Ankib1	33.4274	0.22657	0.397982	0.569296	0.569155	0.999202	B
Krit1	43.7887	-0.134362	0.35479	-0.378708	0.704905	0.999202	B
Akap9	36.9851	-0.0962591	0.364657	-0.263972	0.791802	0.999202	B
Cyp51	7.74231	-1.01396	0.773241	-1.31131	0.189754	0.999202	B
Cdk14	10.5267	1.45137	0.83758	1.73281	0.0831289	0.852345	B
Sri	38.6062	0.393297	0.350782	1.1212	0.262202	0.999202	B
Dbf4	7.89364	1.96365	0.828922	2.36892	0.0178403	0.423511	B
Rundc3b	9.15264	1.03979	0.80987	1.28389	0.199179	0.999202	B
Abcb1a	9.09701	2.92988	0.84305	3.47533	0.000510224	0.0525608	B
Abcb1b	16.2906	2.06185	0.585482	3.52163	0.000428897	0.0491289	B
Crot	4.78146	0.457872	0.979651	0.467383	0.640226	0.999202	B
Tmem243	56.4178	-0.380091	0.332766	-1.14221	0.253365	0.999202	B
Dmtf1	16.1964	-0.45688	0.529418	-0.862986	0.388145	0.999202	B
Phtf2	76.4286	-0.512083	0.285301	-1.79489	0.0726718	0.803355	B
Tmem60	5.25929	0.110593	0.894371	0.123654	0.901589	0.999202	B
Rsbn1l	61.0599	0.255032	0.294687	0.865434	0.386801	0.999202	B
Ptpn12	22.8107	-0.553006	0.573506	-0.964255	0.334918	0.999202	B
Gsap	7.56506	0.268272	0.749474	0.357948	0.720383	0.999202	B
Fgl2	8.50406	2.5725	0.869942	2.95709	0.00310556	0.164759	B
Armc10	5.6545	-0.321712	0.868791	-0.370298	0.71116	0.999202	B
Pmpcb	7.25897	0.855668	0.821267	1.04189	0.297464	0.999202	B
Dnajc2	15.1922	-0.00776586	0.539676	-0.0143898	0.988519	0.999202	B
Psmc2	12.5824	0.781095	0.60465	1.29181	0.196422	0.999202	B
Orc5	4.38692	-0.234006	0.967107	-0.241965	0.808807	0.999202	B
5031425E22Rik	34.282	-0.418857	0.393308	-1.06496	0.286894	0.999202	B
Kmt2e	198.8	-0.15135	0.202857	-0.746094	0.455611	0.999202	B
Srpk2	48.0896	0.441902	0.339632	1.30112	0.193218	0.999202	B
AI506816	11.3019	1.12797	0.721324	1.56375	0.117877	0.944828	B
Pus7	5.60445	0.416841	1.00157	0.416186	0.677274	0.999202	B
Rint1	5.63291	0.102197	0.854967	0.119533	0.904853	0.999202	B
Tomm7	38.5729	0.6002	0.353639	1.69721	0.0896567	0.874465	B
Fam126a	25.5363	-0.311767	0.461054	-0.676204	0.498911	0.999202	B
Klhl7	9.96344	0.199334	0.693805	0.287305	0.773879	0.999202	B
Tmub1	4.41533	0.306105	0.982235	0.311641	0.755313	0.999202	B
Agap3	5.26409	0.300394	0.893943	0.336033	0.736846	0.999202	B
Abcf2	6.35021	0.795977	0.833366	0.955135	0.339509	0.999202	B
Nub1	22.9216	-0.0915182	0.461948	-0.198114	0.842956	0.999202	B
Rheb	38.3785	0.0399826	0.354368	0.112828	0.910167	0.999202	B
Prkag2	7.86976	0.867612	0.807631	1.07427	0.282703	0.999202	B
Galnt11	16.5625	-0.725635	0.528132	-1.37396	0.169453	0.999202	B
Kmt2c	84.6018	-0.112652	0.265951	-0.423582	0.671871	0.999202	B
Paxip1	4.17172	-0.0520724	1.00723	-0.0516985	0.958769	0.999202	B
Insig1	9.76275	-0.365831	0.675371	-0.541674	0.588043	0.999202	B
Rbm33	32.9441	-0.491478	0.412295	-1.19205	0.23324	0.999202	B
Nom1	8.49592	0.0736872	0.709792	0.103815	0.917316	0.999202	B
Ube3c	29.9224	-0.150369	0.41022	-0.366558	0.713949	0.999202	B
Dnajb6	71.375	-0.0801067	0.274246	-0.292098	0.770212	0.999202	B
Hadha	19.3372	-0.0753183	0.482678	-0.156043	0.875999	0.999202	B
Hadhb	16.5934	0.194722	0.522051	0.372995	0.709152	0.999202	B
Selenoi	5.93598	0.686027	0.861211	0.796584	0.425693	0.999202	B
Cenpa	25.6645	-0.00709564	0.439204	-0.0161557	0.98711	0.999202	B
Tmem214	4.69773	1.42896	0.973997	1.46711	0.142346	0.98565	B
Ost4	32.0201	0.310784	0.396221	0.78437	0.432823	0.999202	B
Preb	6.24045	0.13696	0.818829	0.167264	0.867162	0.999202	B
Atraid	9.23362	1.26907	0.78189	1.62308	0.104572	0.913583	B
Gtf3c2	20.2737	0.21781	0.488139	0.446204	0.65545	0.999202	B
Eif2b4	10.3675	0.884738	0.653328	1.3542	0.175672	0.999202	B
Snx17	11.2592	0.137787	0.632113	0.217978	0.827446	0.999202	B
Ppm1g	31.7898	0.806501	0.383549	2.10273	0.0354893	0.594573	B
Nrbp1	25.0065	0.456317	0.428013	1.06613	0.286365	0.999202	B
Ift172	5.49511	-0.0885869	0.884507	-0.100154	0.920222	0.999202	B
Gpn1	4.07705	-0.777852	1.02543	-0.758564	0.448113	0.999202	B
Slc4a1ap	14.2305	0.243772	0.573954	0.424724	0.671038	0.999202	B
Mrpl33	12.3831	0.840209	0.594933	1.41228	0.157868	0.999202	B
Rbks	6.59215	0.211628	0.846966	0.249866	0.802691	0.999202	B
Babam2	56.5839	-0.115651	0.302259	-0.382624	0.701998	0.999202	B
Fosl2	15.238	2.81718	0.645141	4.36677	1.26098e-05	0.00354316	B
Ppp1cb	64.3809	-0.484859	0.289048	-1.67744	0.0934568	0.885339	B
Yes1	6.03286	1.39357	0.881867	1.58024	0.114051	0.939645	B
Pisd	10.9709	-0.267087	0.630878	-0.423357	0.672035	0.999202	B
Prr14l	34.7891	0.171715	0.371548	0.462161	0.643966	0.999202	B
Depdc5	22.0823	-0.322622	0.486525	-0.663115	0.507257	0.999202	B
Ywhah	38.3058	-0.152709	0.363027	-0.420656	0.674006	0.999202	B
Ctbp1	21.0054	0.104478	0.506116	0.206432	0.836454	0.999202	B
Maea	17.8863	0.49508	0.50898	0.972691	0.330707	0.999202	B
Fam53a	5.13627	-0.00602255	0.928285	-0.00648782	0.994824	0.999202	B
Slbp	41.027	-0.149629	0.357656	-0.418359	0.675685	0.999202	B
Letm1	10.9559	0.705116	0.692433	1.01832	0.308528	0.999202	B
Nsd2	14.3848	0.177976	0.577668	0.308094	0.758011	0.999202	B
Nelfa	6.47929	-0.0471794	0.81636	-0.0577925	0.953914	0.999202	B
Haus3	9.46158	0.02898	0.684896	0.0423131	0.966249	0.999202	B
Mxd4	15.2415	0.805069	0.54786	1.46948	0.141702	0.984467	B
Rnf4	18.6072	0.520702	0.495056	1.0518	0.29289	0.999202	B
Fam193a	42.2484	0.0431763	0.340333	0.126865	0.899047	0.999202	B
Tnip2	6.02389	0.201933	0.849883	0.237601	0.81219	0.999202	B
Sh3bp2	8.15677	-0.566417	0.759642	-0.745637	0.455887	0.999202	B
Add1	22.0151	-0.150753	0.449438	-0.335426	0.737304	0.999202	B
Mfsd10	4.85251	0.0182253	0.946215	0.0192612	0.984633	0.999202	B
Nop14	10.9617	0.47176	0.629274	0.749689	0.453442	0.999202	B
Grk4	4.59513	0.16144	0.955897	0.168888	0.865884	0.999202	B
Htt	19.1358	0.282476	0.533303	0.529672	0.596339	0.999202	B
Lrpap1	8.34125	-0.150075	0.725412	-0.206882	0.836102	0.999202	B
Acox3	8.95872	0.41475	0.696388	0.595574	0.55146	0.999202	B
Sorcs2	4.61627	-0.205867	1.14722	-0.179448	0.857586	0.999202	B
Grpel1	14.0219	0.250032	0.555965	0.449726	0.652908	0.999202	B
Tbc1d14	15.8212	-0.416004	0.551782	-0.753927	0.450893	0.999202	B
D5Ertd579e	8.45387	-0.388865	0.735989	-0.528357	0.597252	0.999202	B
Mrfap1	38.8052	-0.0879594	0.35297	-0.249198	0.803208	0.999202	B
Jakmip1	16.7516	0.400878	0.59855	0.669748	0.503018	0.999202	B
Stx18	7.96152	0.751184	0.787303	0.954123	0.340022	0.999202	B
Lyar	10.3177	-0.311086	0.676812	-0.459634	0.645779	0.999202	B
Tmem128	14.5755	-0.250843	0.54633	-0.459143	0.646132	0.999202	B
Wdr1	15.2293	0.238319	0.539904	0.441409	0.658917	0.999202	B
Hs3st1	15.33	0.0613668	0.552234	0.111125	0.911518	0.999202	B
Rab28	12.5882	-0.421667	0.652045	-0.646684	0.517837	0.999202	B
Bod1l	23.5227	-0.0520978	0.444526	-0.117199	0.906703	0.999202	B
Cpeb2	23.7277	0.542787	0.54535	0.995301	0.31959	0.999202	B
Fbxl5	14.7167	-0.265599	0.599111	-0.443322	0.657533	0.999202	B
Cd38	39.6534	-0.961581	0.499236	-1.92611	0.054091	0.720415	B
Tapt1	22.2779	0.392082	0.452458	0.866559	0.386184	0.999202	B
Qdpr	5.91711	-0.987711	0.916592	-1.07759	0.281216	0.999202	B
Med28	18.665	-0.0171846	0.499443	-0.0344075	0.972552	0.999202	B
Lcorl	52.4025	-0.141011	0.311281	-0.453001	0.650548	0.999202	B
Dhx15	32.2461	-0.264677	0.387082	-0.683775	0.494117	0.999202	B
Pi4k2b	7.70495	-0.808231	0.753326	-1.07288	0.283323	0.999202	B
Anapc4	6.71809	0.871241	0.818632	1.06426	0.287209	0.999202	B
Smim20	5.27917	0.294159	0.903984	0.325403	0.744876	0.999202	B
Rbpj	13.435	1.19665	0.603547	1.98269	0.0474018	0.695778	B
Stim2	32.09	0.024078	0.383072	0.0628552	0.949882	0.999202	B
Arap2	93.6201	0.204983	0.250689	0.817678	0.413541	0.999202	B
Rell1	59.2335	-0.646581	0.319581	-2.02322	0.0430509	0.664064	B
Tbc1d1	77.3052	-0.754139	0.316957	-2.37931	0.0173451	0.416854	B
Klf3	48.0115	-0.567123	0.3499	-1.62082	0.105057	0.913583	B
Tmem156	4.93162	-1.45342	1.01196	-1.43624	0.150934	0.998042	B
Rfc1	17.7518	0.204119	0.498655	0.409339	0.682291	0.999202	B
Rpl9	869.09	-0.0530665	0.162814	-0.325934	0.744475	0.999202	B
Lias	8.1224	-0.243127	0.739234	-0.328891	0.742238	0.999202	B
Smim14	118.816	-0.13364	0.23999	-0.556859	0.577624	0.999202	B
Ube2k	93.1883	-0.0363181	0.251408	-0.144459	0.885138	0.999202	B
Pds5a	69.2168	0.222878	0.305284	0.730068	0.465349	0.999202	B
N4bp2	35.5119	-0.022916	0.380216	-0.0602709	0.95194	0.999202	B
Rhoh	84.9376	-0.0358746	0.279012	-0.128578	0.897692	0.999202	B
Rbm47	20.1305	2.23153	0.593967	3.75699	0.000171967	0.0267618	B
Tmem33	14.3476	-0.516621	0.578391	-0.893204	0.371748	0.999202	B
Slc30a9	10.5804	-0.106106	0.648896	-0.163517	0.870111	0.999202	B
Bend4	5.27372	2.56217	1.15111	2.22582	0.0260265	0.511532	B
Atp8a1	83.8351	-0.591198	0.310039	-1.90685	0.0565397	0.731158	B
Gm15478	6.56308	0.0575707	0.812896	0.0708217	0.94354	0.999202	B
Commd8	5.92158	-0.413564	0.839103	-0.492865	0.622108	0.999202	B
Nfxl1	4.20172	-0.0383331	1.00142	-0.0382788	0.969465	0.999202	B
Txk	6.35034	-0.286213	0.83258	-0.343767	0.731022	0.999202	B
Tec	70.8212	-0.841701	0.329815	-2.55204	0.0107093	0.319264	B
Slain2	20.832	-0.314066	0.470846	-0.667026	0.504756	0.999202	B
Fryl	135.047	0.0911126	0.225152	0.404671	0.685719	0.999202	B
Ociad1	18.4105	0.202404	0.489622	0.413388	0.679322	0.999202	B
Dcun1d4	5.59428	-1.62997	1.00379	-1.62381	0.104416	0.913583	B
Usp46	4.53503	-0.649002	0.977715	-0.663795	0.506822	0.999202	B
Scfd2	22.4573	1.04493	0.476656	2.1922	0.0283651	0.535421	B
Fip1l1	26.9996	-0.102804	0.421849	-0.243699	0.807464	0.999202	B
Chic2	33.9676	0.145768	0.375202	0.388505	0.697643	0.999202	B
Srd5a3	5.11306	-0.357107	0.946195	-0.377414	0.705866	0.999202	B
Tmem165	12.1619	0.0983047	0.615059	0.15983	0.873015	0.999202	B
Clock	21.0273	0.265394	0.505637	0.52487	0.599674	0.999202	B
Exoc1	4.98542	0.167036	0.929641	0.179678	0.857406	0.999202	B
Cep135	8.16858	0.393715	0.724686	0.543291	0.58693	0.999202	B
Ppat	8.01003	-0.475973	0.767771	-0.619942	0.535296	0.999202	B
Paics	11.2023	-0.533375	0.623804	-0.855037	0.392531	0.999202	B
Srp72	23.2418	0.727553	0.515285	1.41194	0.157966	0.999202	B
Hopx	6.0864	0.988198	0.854947	1.15586	0.247739	0.999202	B
Rest	17.0884	0.173354	0.555318	0.31217	0.754911	0.999202	B
Noa1	5.96886	-1.81758	0.975458	-1.86331	0.0624184	0.755808	B
Polr2b	13.0482	0.184948	0.582632	0.317435	0.750913	0.999202	B
Cenpc1	16.0422	-0.194586	0.550382	-0.353547	0.723678	0.999202	B
Stap1	67.1063	-0.699779	0.3088	-2.26612	0.0234439	0.497508	B
Uba6	30.0633	-0.720667	0.417634	-1.72559	0.0844204	0.857536	B
Ythdc1	75.5671	-0.139266	0.278748	-0.499615	0.617346	0.999202	B
Utp3	18.5609	-0.380085	0.489637	-0.77626	0.437595	0.999202	B
Rufy3	16.2261	-0.1179	0.55642	-0.211891	0.832192	0.999202	B
Mob1b	11.4442	-0.0232033	0.649429	-0.0357287	0.971499	0.999202	B
Dck	7.29082	-0.539688	0.765062	-0.705417	0.480551	0.999202	B
Ankrd17	87.4518	-0.152527	0.260427	-0.585678	0.558092	0.999202	B
Rchy1	15.8989	0.159328	0.555168	0.286991	0.774119	0.999202	B
G3bp2	33.6765	0.781031	0.410536	1.90247	0.0571103	0.731158	B
Uso1	25.9964	0.0475898	0.443771	0.10724	0.914599	0.999202	B
Naaa	4.2535	1.17249	1.21929	0.961615	0.336243	0.999202	B
Sdad1	8.1964	0.136189	0.718584	0.189525	0.849682	0.999202	B
Cxcl10	5.65564	5.14437	1.50122	3.4268	0.000610735	0.0585888	B
Nup54	11.9639	-0.34348	0.614748	-0.558733	0.576344	0.999202	B
Scarb2	14.1785	0.356132	0.573302	0.621195	0.534471	0.999202	B
2026-09-11	42.0231	-0.0485663	0.350386	-0.138608	0.88976	0.999202	B
Ccni	23.6053	-0.202887	0.457157	-0.443802	0.657186	0.999202	B
Ccng2	7.19898	-0.835926	0.835526	-1.00048	0.317079	0.999202	B
Cnot6l	121.576	-0.36129	0.280265	-1.2891	0.197362	0.999202	B
Mrpl1	9.50395	-0.153096	0.697957	-0.219349	0.826378	0.999202	B
Bmp2k	74.5521	-0.327401	0.290408	-1.12738	0.259581	0.999202	B
Antxr2	46.6397	1.45166	0.341865	4.24629	2.17336e-05	0.00503174	B
Rasgef1b	82.5876	-1.21179	0.343496	-3.5278	0.000419024	0.0489071	B
Hnrnpd	55.1548	-0.0613931	0.304331	-0.201732	0.840127	0.999202	B
Hnrnpdl	58.5444	-0.401574	0.300366	-1.33695	0.181238	0.999202	B
Sec31a	14.9455	0.639165	0.540231	1.18313	0.236756	0.999202	B
5430416N02Rik	5.58817	-1.72947	0.963346	-1.79528	0.0726093	0.803355	B
Lin54	15.0378	0.0831697	0.547136	0.152009	0.87918	0.999202	B
Cops4	21.8607	0.159833	0.484468	0.329915	0.741464	0.999202	B
Plac8	143.273	-0.0430261	0.26232	-0.164021	0.869715	0.999202	B
Coq2	6.44598	-1.04509	0.855973	-1.22094	0.222109	0.999202	B
Hpse	7.75544	0.214691	0.808285	0.265613	0.790537	0.999202	B
Mrps18c	11.4681	0.185538	0.633362	0.292942	0.769566	0.999202	B
Gpat3	9.92663	-2.95598	1.02314	-2.88911	0.00386328	0.189193	B
Arhgap24	39.6518	0.37197	0.348913	1.06608	0.286386	0.999202	B
Aff1	162.478	-0.138599	0.254374	-0.544861	0.585849	0.999202	B
Hsd17b11	6.78407	-0.400545	0.788778	-0.507805	0.61159	0.999202	B
Nudt9	7.00947	-0.143572	0.805441	-0.178252	0.858525	0.999202	B
BC005561	8.17219	0.555487	0.724502	0.766716	0.44325	0.999202	B
D930016D06Rik	4.12932	0.149161	1.02858	0.145016	0.884698	0.999202	B
Lrrc8c	39.133	0.30724	0.366392	0.838553	0.40172	0.999202	B
Lrrc8d	78.6632	0.134457	0.263255	0.510748	0.609527	0.999202	B
Zfp326	17.9201	-0.526952	0.512619	-1.02796	0.303968	0.999202	B
Zfp644	47.8073	-0.014689	0.328609	-0.0447005	0.964346	0.999202	B
Glmn	5.32648	-0.387233	0.918468	-0.421608	0.673311	0.999202	B
Evi5	18.1596	-0.391626	0.5698	-0.687304	0.491891	0.999202	B
Rpl5	315.494	-0.0872459	0.189082	-0.461419	0.644498	0.999202	B
Dipk1a	118.927	-0.358995	0.272025	-1.31971	0.186932	0.999202	B
Mtf2	25.9118	0.104931	0.423602	0.247712	0.804357	0.999202	B
Tmed5	54.4434	-0.094442	0.312519	-0.302196	0.762502	0.999202	B
Dr1	9.20469	0.0767545	0.713041	0.107644	0.914278	0.999202	B
Atp5k	14.2827	0.702614	0.55963	1.2555	0.209298	0.999202	B
Pcgf3	6.32974	-0.208355	0.832366	-0.250317	0.802342	0.999202	B
Gak	20.8005	0.28122	0.480604	0.585139	0.558454	0.999202	B
Tmem175	5.12557	-0.174689	0.965193	-0.180989	0.856377	0.999202	B
Crlf2	15.2714	0.422629	0.547938	0.771307	0.440525	0.999202	B
Chfr	25.0522	-0.738935	0.452497	-1.63302	0.102466	0.913583	B
Golga3	7.85715	0.190705	0.738759	0.258143	0.796297	0.999202	B
Ankle2	13.9441	0.325477	0.55893	0.582321	0.56035	0.999202	B
Pgam5	7.74178	-0.727843	0.752933	-0.966677	0.333706	0.999202	B
Fbrsl1	18.2735	0.0921995	0.4895	0.188354	0.850599	0.999202	B
Ep400	59.8962	-0.578168	0.327752	-1.76404	0.0777249	0.825391	B
Hscb	8.23276	0.412829	0.715769	0.576763	0.5641	0.999202	B
Ttc28	10.8461	-1.23139	0.717893	-1.71529	0.0862927	0.862066	B
Pitpnb	8.92401	-0.20916	0.704512	-0.296886	0.766554	0.999202	B
Tpst2	18.1401	0.613825	0.502673	1.22112	0.22204	0.999202	B
Tfip11	6.11228	0.624802	0.833453	0.749654	0.453463	0.999202	B
Hps4	6.1043	0.825892	0.8483	0.973585	0.330263	0.999202	B
Sart3	7.69164	-0.994161	0.759215	-1.30946	0.190379	0.999202	B
Iscu	16.3075	0.102444	0.5546	0.184717	0.853451	0.999202	B
Selplg	27.5936	1.06988	0.434502	2.46232	0.0138043	0.370389	B
Coro1c	17.8586	-1.25501	0.548487	-2.28813	0.0221302	0.481296	B
Ssh1	9.16983	-0.134928	0.700101	-0.192727	0.847173	0.999202	B
Ube3b	5.72213	0.146984	0.882313	0.166589	0.867693	0.999202	B
Gltp	12.5068	-0.230874	0.614333	-0.375813	0.707056	0.999202	B
Git2	36.0785	0.066335	0.374068	0.177334	0.859246	0.999202	B
Ankrd13a	19.1227	-0.581516	0.501238	-1.16016	0.245984	0.999202	B
1500011B03Rik	4.19142	-0.644258	1.00204	-0.642947	0.520259	0.999202	B
Oasl1	5.9077	-2.09164	0.985034	-2.12342	0.0337188	0.578886	B
2210016L21Rik	5.53314	0.253587	0.901814	0.281196	0.77856	0.999202	B
Sppl3	52.5046	-0.472428	0.322774	-1.46365	0.14329	0.986251	B
Unc119b	9.03856	0.211629	0.688897	0.307199	0.758692	0.999202	B
Mlec	14.6066	0.521896	0.578051	0.902854	0.366603	0.999202	B
Pop5	8.88599	0.559297	0.732981	0.763044	0.445437	0.999202	B
Rnf10	27.1556	-0.315735	0.441893	-0.714506	0.474915	0.999202	B
Coq5	9.87469	0.0264347	0.673333	0.0392595	0.968684	0.999202	B
Dynll1	112.179	-0.145837	0.247198	-0.589961	0.555217	0.999202	B
Srsf9	20.7362	-0.224428	0.470059	-0.477446	0.633044	0.999202	B
Triap1	6.67532	0.651496	0.8728	0.746443	0.4554	0.999202	B
Cox6a1	36.8075	0.368166	0.360494	1.02128	0.307121	0.999202	B
Pxn	18.3782	-0.18864	0.510311	-0.369657	0.711638	0.999202	B
Rplp0	619.726	0.331957	0.18469	1.79738	0.072276	0.803355	B
Gcn1	11.4128	0.212478	0.640957	0.331502	0.740266	0.999202	B
Rab35	6.03823	0.101806	0.872335	0.116705	0.907094	0.999202	B
Suds3	13.1847	1.02216	0.58051	1.7608	0.0782731	0.829268	B
Taok3	61.201	0.4721	0.303531	1.55536	0.119861	0.944828	B
Pebp1	20.0701	0.177305	0.474158	0.373936	0.708452	0.999202	B
Wsb2	4.91099	-0.0567582	0.909715	-0.0623912	0.950251	0.999202	B
Med13l	65.9901	-0.0743307	0.294713	-0.252214	0.800876	0.999202	B
Plbd2	4.61351	0.448422	0.967032	0.46371	0.642856	0.999202	B
Tpcn1	4.03435	-0.783377	1.04377	-0.750524	0.452939	0.999202	B
Ddx54	22.8154	0.0407381	0.44491	0.091565	0.927044	0.999202	B
Dtx1	22.7641	-0.48518	0.481254	-1.00816	0.313378	0.999202	B
Ptpn11	18.7234	0.640329	0.506809	1.26345	0.206426	0.999202	B
Rpl6	561.359	0.383862	0.1784	2.15169	0.0314215	0.551491	B
Hectd4	10.4932	-0.124814	0.650913	-0.191752	0.847936	0.999202	B
Trafd1	9.61975	0.19361	0.665172	0.291067	0.771	0.999202	B
Naa25	5.97061	-0.0534296	0.874495	-0.0610977	0.951281	0.999202	B
Erp29	51.7847	-0.213697	0.334359	-0.639124	0.522742	0.999202	B
Aldh2	30.1634	-0.700991	0.406326	-1.7252	0.0844923	0.857536	B
Brap	10.2386	-0.258911	0.662787	-0.390639	0.696064	0.999202	B
Atxn2	24.6223	-0.492938	0.429792	-1.14692	0.251413	0.999202	B
Sh2b3	10.1332	-0.0720481	0.644597	-0.111772	0.911004	0.999202	B
Ppp1cc	37.851	0.1533	0.36776	0.416847	0.676791	0.999202	B
Hvcn1	36.385	-0.560938	0.374443	-1.49806	0.134117	0.977341	B
Pptc7	13.0007	0.543753	0.585576	0.928578	0.353108	0.999202	B
Vps29	13.7271	0.166455	0.566071	0.294054	0.768717	0.999202	B
Gpn3	8.78485	0.14215	0.726719	0.195605	0.844919	0.999202	B
Arpc3	133.762	0.30767	0.234201	1.3137	0.188946	0.999202	B
Anapc7	5.22473	0.272373	0.952363	0.285997	0.774881	0.999202	B
Atp2a2	31.0228	-0.0341091	0.385001	-0.0885949	0.929404	0.999202	B
P2rx4	24.7442	-0.183807	0.437554	-0.420078	0.674429	0.999202	B
Camkk2	8.54156	-0.482526	0.7186	-0.671481	0.501914	0.999202	B
Anapc5	19.1091	-0.0285457	0.525574	-0.0543134	0.956685	0.999202	B
Rnf34	11.6411	-0.281043	0.609736	-0.460926	0.644852	0.999202	B
Kdm2b	83.0311	0.75474	0.269212	2.80352	0.00505482	0.216737	B
Orai1	34.2701	0.28193	0.36789	0.766344	0.443472	0.999202	B
Tmem120b	4.53034	-0.540994	1.06707	-0.506992	0.612161	0.999202	B
Rhof	25.1176	-0.185268	0.434182	-0.426706	0.669593	0.999202	B
Setd1b	13.0239	0.0872535	0.575115	0.151715	0.879412	0.999202	B
Psmd9	9.54367	-0.335282	0.690912	-0.485275	0.627481	0.999202	B
Bcl7a	7.95286	-0.394936	0.75383	-0.523905	0.600344	0.999202	B
Mlxip	73.9653	-0.892314	0.290352	-3.07321	0.00211767	0.126753	B
Gm43813	14.4475	-0.316552	0.561755	-0.563505	0.573091	0.999202	B
Diablo	7.78207	-0.156598	0.746067	-0.209898	0.833748	0.999202	B
Vps33a	8.80428	0.93802	0.726777	1.29066	0.196822	0.999202	B
Clip1	10.1433	0.276604	0.667496	0.41439	0.678588	0.999202	B
Zcchc8	9.4313	-0.341157	0.676415	-0.50436	0.614009	0.999202	B
Rsrc2	74.1222	-0.145303	0.27095	-0.536271	0.591771	0.999202	B
Denr	16.4325	0.36993	0.515351	0.717822	0.472867	0.999202	B
Hip1r	22.5066	-0.193497	0.458335	-0.422174	0.672898	0.999202	B
Vps37b	214.713	0.537349	0.232065	2.31551	0.020585	0.464206	B
Gm34086	4.14191	1.07485	1.00732	1.06705	0.285951	0.999202	B
Abcb9	6.27845	1.43535	0.873045	1.64407	0.100161	0.909764	B
Arl6ip4	7.08957	0.140574	0.767019	0.183274	0.854583	0.999202	B
Mphosph9	11.964	-0.241284	0.668737	-0.360805	0.718245	0.999202	B
Cdk2ap1	17.7959	0.237687	0.505061	0.47061	0.637919	0.999202	B
Sbno1	55.6327	-0.218964	0.326235	-0.671184	0.502103	0.999202	B
Kmt5a	15.7597	0.13391	0.555945	0.240869	0.809657	0.999202	B
Rilpl2	74.2531	-0.0565806	0.315535	-0.179316	0.857689	0.999202	B
Snrnp35	4.40468	0.817954	0.973534	0.840191	0.400802	0.999202	B
Tmed2	45.7862	0.293935	0.366257	0.802538	0.422242	0.999202	B
Ddx55	7.23505	0.00399178	0.770903	0.00517806	0.995869	0.999202	B
Eif2b1	4.91488	-0.532034	0.920639	-0.577896	0.563334	0.999202	B
Atp6v0a2	6.57694	0.394998	0.81693	0.483515	0.62873	0.999202	B
Zfp664	6.91044	-0.591493	0.78425	-0.754215	0.45072	0.999202	B
Ncor2	11.9306	-0.873857	0.608678	-1.43566	0.151098	0.998042	B
Ubc	325.153	-0.335747	0.249407	-1.34618	0.178245	0.999202	B
Bri3bp	8.9796	0.859858	0.730386	1.17726	0.23909	0.999202	B
Aacs	6.09199	-0.600968	0.863473	-0.69599	0.486435	0.999202	B
Slc15a4	9.35183	-1.51101	0.780399	-1.9362	0.0528428	0.716987	B
Ran	51.9221	0.0296933	0.311653	0.0952767	0.924095	0.999202	B
Sfswap	22.4154	0.466475	0.458028	1.01844	0.308467	0.999202	B
Mrps17	5.80708	0.666009	0.875286	0.760905	0.446714	0.999202	B
Nipsnap2	4.76527	0.988406	0.95701	1.03281	0.301694	0.999202	B
Psph	5.7533	0.408245	0.850712	0.479886	0.631308	0.999202	B
Cct6a	32.7917	-0.232097	0.385618	-0.601884	0.547252	0.999202	B
Chchd2	188.535	-0.361411	0.236301	-1.52945	0.126153	0.948922	B
Vkorc1l1	15.2173	-0.0120992	0.531578	-0.0227609	0.981841	0.999202	B
Gusb	9.44437	0.0177526	0.673499	0.0263588	0.978971	0.999202	B
Crcp	4.24698	0.355479	0.993663	0.357746	0.720534	0.999202	B
Tpst1	16.5991	-0.0270677	0.539671	-0.0501558	0.959998	0.999202	B
Rabgef1	20.2107	-0.450873	0.591865	-0.761783	0.446189	0.999202	B
Tmem248	15.8071	0.368624	0.54448	0.677021	0.498393	0.999202	B
Sbds	28.1632	-0.538208	0.426802	-1.26102	0.2073	0.999202	B
Tyw1	6.64466	-0.0510909	0.78971	-0.0646957	0.948416	0.999202	B
Castor2	4.29095	-0.349047	1.02011	-0.342165	0.732226	0.999202	B
Rcc1l	5.86896	0.974705	0.876496	1.11205	0.266118	0.999202	B
Gtf2ird2	4.25064	-1.01703	1.03058	-0.986851	0.323716	0.999202	B
Ncf1	25.0421	-0.495403	0.46872	-1.05693	0.290544	0.999202	B
Gtf2i	16.833	0.0408667	0.52056	0.0785054	0.937426	0.999202	B
Rfc2	15.8032	0.247317	0.550838	0.448983	0.653444	0.999202	B
Lat2	15.4967	-0.213242	0.53986	-0.394995	0.692846	0.999202	B
Eif4h	29.9251	0.0627864	0.400903	0.156613	0.87555	0.999202	B
Bud23	7.51619	-0.147724	0.780831	-0.189188	0.849946	0.999202	B
Bcl7b	9.61731	1.28509	0.743501	1.72843	0.0839114	0.856667	B
Baz1b	30.8985	-0.395072	0.400551	-0.98632	0.323976	0.999202	B
Pom121	8.46285	-0.108251	0.715479	-0.151299	0.87974	0.999202	B
Hip1	18.4894	1.09472	0.503828	2.1728	0.0297957	0.546229	B
Por	8.52936	0.35744	0.707693	0.505078	0.613504	0.999202	B
Mdh2	27.3356	0.222364	0.408313	0.544591	0.586035	0.999202	B
Hspb1	23.0365	-0.736323	1.68411	-0.437219	0.661953	0.999202	B
Ywhag	37.5508	-0.525247	0.396634	-1.32426	0.185417	0.999202	B
Dtx2	6.59487	-0.198126	0.808839	-0.244951	0.806495	0.999202	B
Polr2j	12.4232	0.443672	0.595586	0.744933	0.456312	0.999202	B
Orai2	9.95578	-0.18747	0.675042	-0.277716	0.78123	0.999202	B
Prkrip1	8.00806	0.395177	0.757995	0.521345	0.602126	0.999202	B
Sh2b2	4.42806	-0.10375	0.963819	-0.107644	0.914278	0.999202	B
Cux1	87.7657	0.00427644	0.269646	0.0158595	0.987347	0.999202	B
Gm16599	20.7561	0.0852879	0.468878	0.181898	0.855663	0.999202	B
Fis1	31.5979	0.563505	0.384626	1.46507	0.142901	0.985947	B
Znhit1	5.35021	0.0630474	0.879825	0.0716591	0.942873	0.999202	B
Srrt	13.9148	0.456994	0.586319	0.779429	0.435727	0.999202	B
Slc12a9	5.51674	0.79417	0.946454	0.839101	0.401413	0.999202	B
Pop7	8.00644	-0.0910171	0.768361	-0.118456	0.905706	0.999202	B
Gigyf1	10.5624	-0.457984	0.667702	-0.68591	0.49277	0.999202	B
Gnb2	52.3312	-0.167412	0.313357	-0.534256	0.593165	0.999202	B
Lrch4	10.1964	0.988981	0.680313	1.45371	0.146025	0.988035	B
Agfg2	4.78156	-0.327092	0.949016	-0.344664	0.730347	0.999202	B
Tsc22d4	31.3652	0.051065	0.418596	0.121991	0.902906	0.999202	B
Ppp1r35	5.20735	0.0693195	0.912998	0.0759252	0.939479	0.999202	B
Mepce	8.72082	0.332853	0.732785	0.45423	0.649664	0.999202	B
Zkscan1	6.90262	-0.294301	0.801055	-0.367392	0.713327	0.999202	B
Zscan21	4.22336	0.493629	0.991894	0.497663	0.618722	0.999202	B
Cops6	6.86315	1.21446	0.852514	1.42456	0.154285	0.999202	B
Mcm7	6.1435	-0.0405712	0.829121	-0.0489328	0.960973	0.999202	B
Taf6	6.03639	-1.17797	0.865975	-1.36028	0.173742	0.999202	B
Lamtor4	10.5717	0.101144	0.634449	0.159421	0.873337	0.999202	B
Zfp68	9.45882	0.425953	0.675612	0.63047	0.528387	0.999202	B
Sun1	5.97231	0.339355	0.834281	0.406763	0.684182	0.999202	B
Get4	4.53305	1.25603	1.00688	1.24745	0.212233	0.999202	B
Adap1	4.25663	-0.751839	1.12637	-0.667486	0.504462	0.999202	B
Cox19	4.89105	-0.255953	0.920859	-0.277951	0.78105	0.999202	B
Zfand2a	13.0293	-1.62083	0.752391	-2.15423	0.0312218	0.550745	B
Mafk	6.96839	-0.616242	0.797419	-0.772795	0.439644	0.999202	B
Mad1l1	15.0785	-0.61018	0.554191	-1.10103	0.270884	0.999202	B
Snx8	37.4802	-1.01663	0.404561	-2.51294	0.0119731	0.339465	B
Eif3b	15.0266	0.429149	0.538439	0.797024	0.425437	0.999202	B
Chst12	6.08249	0.471041	0.841951	0.559463	0.575846	0.999202	B
Lfng	5.35931	0.89017	0.926168	0.961132	0.336486	0.999202	B
Ttyh3	5.57874	0.189407	0.856675	0.221095	0.825018	0.999202	B
Gna12	10.0676	-0.714668	0.682271	-1.04748	0.294876	0.999202	B
Card11	34.9187	0.123087	0.40584	0.303289	0.761669	0.999202	B
Foxk1	10.4323	-0.199276	0.656747	-0.303429	0.761563	0.999202	B
Wipi2	10.3217	-0.342689	0.670639	-0.510989	0.609358	0.999202	B
Tnrc18	14.3284	-0.213225	0.561108	-0.380006	0.703941	0.999202	B
Actb	1364.27	0.446495	0.143039	3.12149	0.00179939	0.116677	B
Rnf216	61.5911	0.133527	0.291891	0.457454	0.647345	0.999202	B
E130309D02Rik	4.3241	-0.220919	0.995204	-0.221984	0.824327	0.999202	B
0610040B10Rik	4.33538	-0.353631	0.991757	-0.356571	0.721413	0.999202	B
Kdelr2	15.0152	0.270274	0.536005	0.504237	0.614095	0.999202	B
Daglb	4.16272	-0.348562	1.01026	-0.345023	0.730077	0.999202	B
Rac1	38.8728	-0.0189139	0.355156	-0.0532552	0.957529	0.999202	B
Cyth3	5.94502	-0.608795	0.867962	-0.701408	0.483049	0.999202	B
Usp42	5.90262	-0.165995	0.852504	-0.194714	0.845617	0.999202	B
Eif2ak1	13.1392	-0.600137	0.595128	-1.00842	0.313255	0.999202	B
Pms2	4.75102	-0.0636901	0.936982	-0.0679736	0.945807	0.999202	B
Ccz1	19.5362	0.422865	0.486795	0.868672	0.385027	0.999202	B
Lmtk2	34.9738	-0.695252	0.381519	-1.82232	0.068406	0.785323	B
Tecpr1	14.7487	0.417005	0.549952	0.758257	0.448297	0.999202	B
Bri3	55.9382	-0.177605	0.33052	-0.537349	0.591027	0.999202	B
Baiap2l1	6.88325	-0.909574	0.81881	-1.11085	0.266633	0.999202	B
Trrap	11.6501	-0.175051	0.614161	-0.285024	0.775626	0.999202	B
Smurf1	7.72222	-0.398383	0.759152	-0.524774	0.599741	0.999202	B
Arpc1a	16.6282	0.733588	0.557155	1.31667	0.18795	0.999202	B
Arpc1b	72.3169	0.425384	0.275501	1.54404	0.122579	0.944828	B
Pdap1	17.7733	0.786358	0.555528	1.41551	0.156918	0.999202	B
Bud31	8.52417	0.268423	0.704433	0.381048	0.703168	0.999202	B
Atp5j2	37.3227	0.80255	0.395464	2.02939	0.0424188	0.660812	B
Zkscan14	6.46685	-0.322632	0.804683	-0.400943	0.688462	0.999202	B
Zfp655	7.93419	-0.504634	0.797061	-0.633118	0.526656	0.999202	B
Rnf6	15.6041	0.138448	0.526886	0.262767	0.79273	0.999202	B
Cdk8	36.0683	0.220069	0.364329	0.60404	0.545817	0.999202	B
Usp12	16.1343	-0.351421	0.525206	-0.66911	0.503425	0.999202	B
Rpl21	757.106	0.1576	0.171407	0.91945	0.35786	0.999202	B
Gtf3a	7.40413	0.567459	0.760761	0.745909	0.455722	0.999202	B
Lnx2	18.0312	-0.319284	0.527579	-0.605187	0.545055	0.999202	B
Polr1d	55.6597	0.175866	0.306271	0.574216	0.565822	0.999202	B
Pan3	121.553	-0.0707089	0.265652	-0.266171	0.790107	0.999202	B
Pomp	29.9451	0.428771	0.399187	1.07411	0.282774	0.999202	B
Slc7a1	27.6462	-0.0185545	0.415909	-0.044612	0.964417	0.999202	B
Ubl3	65.2909	-0.0704107	0.307918	-0.228667	0.819128	0.999202	B
Gm15411	4.12457	-2.75607	1.26732	-2.17472	0.0296509	0.545	B
Hmgb1	126.633	-0.219881	0.24734	-0.888981	0.374013	0.999202	B
Uspl1	18.1654	-0.8061	0.57012	-1.41391	0.157388	0.999202	B
Alox5ap	12.5687	0.542954	2.5528	0.212689	0.831569	0.999202	B
Wdr95	5.06909	-2.02494	2.27801	-0.888908	0.374053	0.999202	B
Hsph1	263.627	-1.62914	0.974572	-1.67164	0.0945948	0.885339	B
B3glct	6.57901	0.253087	0.827217	0.30595	0.759642	0.999202	B
Fry	53.4581	-0.626805	0.32385	-1.93548	0.052932	0.716987	B
N4bp2l1	16.6104	-0.178852	0.512437	-0.349022	0.727073	0.999202	B
N4bp2l2	42.7891	-0.268516	0.34455	-0.779324	0.435789	0.999202	B
Pds5b	28.5311	-0.309284	0.409701	-0.754901	0.450308	0.999202	B
Rfc3	6.04091	-0.0533317	0.823242	-0.0647826	0.948347	0.999202	B
Gm20559	13.3175	-0.265952	0.579901	-0.458616	0.64651	0.999202	B
Samd9l	23.4526	-0.60731	0.453307	-1.33973	0.180332	0.999202	B
Hepacam2	15.3594	0.411567	0.543094	0.757819	0.448559	0.999202	B
Vps50	8.10829	-0.156965	0.766162	-0.204871	0.837673	0.999202	B
Bet1	7.34066	0.358022	0.76014	0.470994	0.637645	0.999202	B
Casd1	6.04748	-1.09597	0.877197	-1.24941	0.211517	0.999202	B
Pon2	15.9473	0.258438	0.536714	0.481518	0.630148	0.999202	B
Sem1	60.3721	0.277449	0.310863	0.892511	0.372119	0.999202	B
C1galt1	29.9433	0.161449	0.432526	0.373269	0.708948	0.999202	B
Mios	4.95897	-0.469325	0.951359	-0.49332	0.621786	0.999202	B
Rpa3	5.32172	-0.918852	0.898504	-1.02265	0.306475	0.999202	B
Umad1	24.2744	0.278282	0.438057	0.635263	0.525257	0.999202	B
Glcci1	107.771	-0.667724	0.255601	-2.61237	0.0089917	0.296887	B
Ndufa4	63.1872	0.482234	0.3472	1.38893	0.164856	0.999202	B
Phf14	25.4595	-0.234494	0.429047	-0.546546	0.584691	0.999202	B
Tmem106b	8.49406	0.580684	0.709761	0.818139	0.413278	0.999202	B
Tmem168	8.92584	-0.710386	0.70732	-1.00433	0.315217	0.999202	B
Bmt2	61.2512	-0.68601	0.37821	-1.81383	0.0697033	0.792688	B
Mdfic	6.72538	1.20338	0.958544	1.25543	0.209324	0.999202	B
Tes	15.4814	0.793564	0.541508	1.46547	0.142792	0.985947	B
Capza2	58.8233	-0.000806033	0.300905	-0.0026787	0.997863	0.999202	B
St7	6.39975	-0.79108	0.833871	-0.948685	0.342781	0.999202	B
Gm20186	12.1916	1.436	0.631409	2.27428	0.022949	0.489881	B
Lsm8	8.75756	-0.168714	0.698012	-0.241706	0.809008	0.999202	B
Ing3	13.0587	-0.0376361	0.572804	-0.0657051	0.947613	0.999202	B
Fam3c	18.4664	-0.149233	0.505094	-0.295457	0.767645	0.999202	B
Ndufa5	10.0994	1.03825	0.676503	1.53474	0.124849	0.944828	B
Wasl	17.1738	-0.499462	0.513648	-0.972381	0.330861	0.999202	B
Pot1a	4.02535	0.691364	1.05037	0.65821	0.510403	0.999202	B
Grm8	13.792	-1.45636	1.77893	-0.818673	0.412973	0.999202	B
6530409C15Rik	7.31512	-0.376447	0.789181	-0.47701	0.633355	0.999202	B
Zfp800	21.567	-0.375281	0.462032	-0.812241	0.416653	0.999202	B
Arf5	45.9805	0.00919079	0.339578	0.0270653	0.978408	0.999202	B
Snd1	63.2256	0.402163	0.337496	1.19161	0.233414	0.999202	B
Lrrc4	19.0646	-0.145978	0.488327	-0.298936	0.764989	0.999202	B
Rbm28	17.632	-0.0538032	0.504645	-0.106616	0.915094	0.999202	B
Impdh1	6.08414	-0.0868648	0.832097	-0.104393	0.916858	0.999202	B
Hilpda	8.1351	1.05831	0.834137	1.26875	0.204529	0.999202	B
Calu	11.9699	-0.949541	0.634964	-1.49542	0.134804	0.979285	B
Atp6v1f	42.1835	0.244477	0.362501	0.674417	0.500046	0.999202	B
Irf5	16.8324	-0.370495	0.510386	-0.725912	0.467893	0.999202	B
Tnpo3	35.5828	0.038635	0.365173	0.105799	0.915742	0.999202	B
Ahcyl2	51.7963	-0.266266	0.397221	-0.670321	0.502653	0.999202	B
Nrf1	40.8239	-0.0521108	0.348751	-0.149421	0.881221	0.999202	B
Ube2h	156.747	-0.905364	0.280245	-3.23061	0.00123526	0.0897938	B
Zc3hc1	6.43229	-0.201589	0.831571	-0.242419	0.808455	0.999202	B
Klhdc10	11.196	0.811843	0.631269	1.28605	0.198426	0.999202	B
Tmem209	4.83449	-0.165251	0.97904	-0.168789	0.865963	0.999202	B
Copg2	10.1988	-1.39352	0.728074	-1.91399	0.0556218	0.726716	B
Lncpint	345.056	-0.0242978	0.182596	-0.133069	0.894139	0.999202	B
Mkln1	52.3837	0.161121	0.31029	0.51926	0.60358	0.999202	B
Chchd3	51.7603	-0.311609	0.322594	-0.965948	0.33407	0.999202	B
Exoc4	126.801	-0.231443	0.223531	-1.0354	0.300483	0.999202	B
Akr1b3	18.6857	0.221206	0.505184	0.437872	0.661479	0.999202	B
Akr1b10	4.60918	-1.82506	1.26476	-1.44302	0.149016	0.995837	B
Cnot4	89.2861	-0.133393	0.254507	-0.524123	0.600193	0.999202	B
Nup205	7.35992	0.264882	0.758012	0.349444	0.726756	0.999202	B
1810058I24Rik	11.0782	0.0805889	0.633509	0.12721	0.898774	0.999202	B
Mtpn	41.1229	-0.0919354	0.359039	-0.256059	0.797905	0.999202	B
Creb3l2	7.86232	0.311929	0.772858	0.403604	0.686504	0.999202	B
Trim24	25.1722	-0.429062	0.427377	-1.00394	0.315406	0.999202	B
Zc3hav1	96.3278	0.621164	0.26143	2.37602	0.0175003	0.416854	B
Ubn2	61.2766	-0.0930261	0.289499	-0.321335	0.747957	0.999202	B
Fmc1	6.97019	-0.84637	0.815998	-1.03722	0.299633	0.999202	B
Luc7l2	161.131	-0.113533	0.218294	-0.520091	0.603	0.999202	B
Hipk2	19.1562	0.759061	0.500951	1.51524	0.129711	0.960633	B
4930599N23Rik	5.11228	-1.30358	0.963036	-1.35362	0.175859	0.999202	B
Kdm7a	104.415	-0.171525	0.275104	-0.62349	0.532963	0.999202	B
Slc37a3	4.13887	3.13698	1.29773	2.41727	0.0156373	0.394686	B
Mkrn1	22.2983	0.333236	0.473426	0.703882	0.481506	0.999202	B
Ndufb2	11.4598	0.711523	0.620851	1.14604	0.251777	0.999202	B
Braf	76.2145	0.0515623	0.287991	0.179041	0.857905	0.999202	B
Mrps33	13.9424	-0.148425	0.56771	-0.261444	0.79375	0.999202	B
Agk	5.98401	-0.083458	0.854102	-0.0977144	0.922159	0.999202	B
E330009J07Rik	5.5537	-0.629549	0.87768	-0.717288	0.473196	0.999202	B
Ssbp1	13.2333	0.379786	0.58881	0.645006	0.518923	0.999202	B
Trbc1	7.12866	2.6076	1.00968	2.58259	0.0098062	0.309337	B
Trbc2	17.4689	3.95838	1.5487	2.55594	0.0105901	0.319264	B
Casp2	6.47317	0.00588831	0.812301	0.00724892	0.994216	0.999202	B
Zyx	10.5144	0.517182	0.645768	0.800879	0.423202	0.999202	B
Tpk1	12.6752	-0.449205	0.655401	-0.68539	0.493098	0.999202	B
Cul1	42.9359	0.224065	0.341938	0.655279	0.512288	0.999202	B
Ezh2	17.1173	-0.481844	0.549601	-0.876715	0.380641	0.999202	B
Pdia4	29.6589	0.863776	0.458478	1.88401	0.0595643	0.742673	B
Zfp398	12.8064	-0.0568377	0.576862	-0.0985292	0.921512	0.999202	B
Zfp282	7.24681	1.83109	0.848396	2.1583	0.0309047	0.546529	B
Zfp212	7.57403	-0.125984	0.764931	-0.1647	0.86918	0.999202	B
Zfp746	11.6492	-0.869829	0.630987	-1.37852	0.168043	0.999202	B
Gimap8	20.0606	-0.0711324	0.499002	-0.142549	0.886646	0.999202	B
Gimap9	17.7299	0.135497	0.518364	0.261393	0.79379	0.999202	B
Gimap4	29.0243	0.700766	0.470039	1.49087	0.135996	0.979386	B
Gimap6	156.14	-0.758371	0.253918	-2.98668	0.00282024	0.154298	B
Gimap7	13.7282	0.139821	0.563305	0.248216	0.803967	0.999202	B
Gimap1	31.7857	-0.137502	0.392425	-0.350391	0.726045	0.999202	B
Gimap5	12.9178	0.109636	0.582519	0.18821	0.850712	0.999202	B
Gimap3	25.5621	-0.119748	0.424251	-0.282258	0.777746	0.999202	B
Tmem176b	31.7983	3.0863	1.33002	2.3205	0.020314	0.463384	B
Tmem176a	31.1107	3.80079	1.33443	2.84825	0.00439605	0.196086	B
Malsu1	8.78276	0.227529	0.706266	0.322158	0.747333	0.999202	B
Tra2a	69.3997	-0.632908	0.296278	-2.1362	0.0326633	0.570427	B
Mpp6	25.1638	-0.168098	0.462428	-0.363513	0.716222	0.999202	B
Gsdme	5.5164	-0.87352	0.927374	-0.941928	0.34623	0.999202	B
Osbpl3	8.98265	2.07098	0.777917	2.66222	0.0077628	0.282075	B
Cycs	29.6352	0.406558	0.427069	0.951973	0.34111	0.999202	B
Nfe2l3	4.35448	-0.260207	0.980348	-0.265423	0.790684	0.999202	B
Hnrnpa2b1	156.42	-0.418751	0.23146	-1.80917	0.0704239	0.794169	B
Cbx3	35.2074	0.0868522	0.414718	0.209425	0.834117	0.999202	B
Skap2	37.0964	0.179311	0.355138	0.504907	0.613624	0.999202	B
Hibadh	18.0932	-0.755295	0.539781	-1.39926	0.161735	0.999202	B
Tax1bp1	92.372	-0.0206578	0.25709	-0.0803523	0.935957	0.999202	B
Znrf2	36.4405	-0.726616	0.374276	-1.94139	0.0522111	0.716987	B
Nod1	5.53435	-1.42968	0.921964	-1.55069	0.120975	0.944828	B
Ggct	5.14955	-1.00622	0.938354	-1.07232	0.283576	0.999202	B
Gars	17.6053	1.05795	0.514762	2.05522	0.0398573	0.637262	B
Lsm5	19.6929	0.197619	0.484483	0.407896	0.68335	0.999202	B
Avl9	56.7235	0.0119768	0.330491	0.0362396	0.971091	0.999202	B
Kbtbd2	8.34674	-0.18191	0.715111	-0.25438	0.799202	0.999202	B
Nt5c3	8.73739	-0.17051	0.708793	-0.240564	0.809893	0.999202	B
Ppm1k	5.61613	-0.268262	0.858023	-0.312651	0.754546	0.999202	B
Herc6	6.25127	-1.086	0.856474	-1.26798	0.204803	0.999202	B
Herc3	16.6255	0.152131	0.513059	0.296518	0.766835	0.999202	B
Tigd2	8.17439	0.0902531	0.746073	0.120971	0.903714	0.999202	B
Smarcad1	9.96884	-0.128837	0.698109	-0.184552	0.853581	0.999202	B
Gng12	11.1505	0.230278	0.641008	0.359243	0.719413	0.999202	B
Gadd45a	14.7637	-1.39172	0.577576	-2.40958	0.0159707	0.399439	B
Serbp1	95.821	0.101377	0.24651	0.41125	0.68089	0.999202	B
Il12rb2	8.16644	1.36752	0.822057	1.66354	0.0962047	0.889011	B
Gm30211	71.2772	0.199862	0.362559	0.551254	0.58146	0.999202	B
Igkc	11902.3	2.18898	1.22363	1.78892	0.0736276	0.805136	B
Rpia	14.2615	-0.0392003	0.595521	-0.0658251	0.947517	0.999202	B
Eif2ak3	128.175	-0.0984201	0.287659	-0.342142	0.732244	0.999202	B
Krcc1	14.1138	-0.173444	0.551104	-0.314721	0.752974	0.999202	B
Cd8b1	6.83885	2.36035	0.913118	2.58494	0.00973969	0.308629	B
Cd8a	4.26749	1.69145	1.05969	1.59617	0.110451	0.930154	B
Rmnd5a	31.6694	-0.207253	0.381865	-0.542739	0.58731	0.999202	B
Rnf103	6.89991	0.250411	0.846832	0.295703	0.767457	0.999202	B
Chmp3	18.5705	0.627382	0.506686	1.23821	0.215639	0.999202	B
Kdm3a	22.8762	-0.290984	0.458381	-0.634808	0.525554	0.999202	B
Mrpl35	7.26423	0.544825	0.760045	0.716832	0.473478	0.999202	B
Immt	21.8044	-0.355668	0.461856	-0.770083	0.44125	0.999202	B
Ptcd3	8.18566	-0.487875	0.739772	-0.659494	0.509578	0.999202	B
Polr1a	12.3649	0.607159	0.617517	0.983227	0.325496	0.999202	B
St3gal5	4.20313	0.0715145	0.985761	0.0725475	0.942166	0.999202	B
0610030E20Rik	10.1351	0.111001	0.693571	0.160043	0.872847	0.999202	B
Rnf181	4.65091	-0.710207	0.991557	-0.716254	0.473834	0.999202	B
Vamp8	25.6913	0.722489	0.428653	1.68548	0.0918951	0.878017	B
Mat2a	92.4742	-0.898799	0.291162	-3.08693	0.00202233	0.123729	B
Capg	33.0475	-0.0119683	0.378306	-0.0316367	0.974762	0.999202	B
Tgoln1	24.8419	0.409477	0.436115	0.938921	0.347771	0.999202	B
Gm20536	8.39146	-0.626117	0.740503	-0.84553	0.397815	0.999202	B
Kcmf1	42.0397	-0.399951	0.347085	-1.15231	0.249192	0.999202	B
Tmsb10	499.94	0.187752	0.192437	0.975654	0.329236	0.999202	B
Suclg1	16.5962	-0.640728	0.519744	-1.23278	0.217659	0.999202	B
Mrpl19	5.17575	0.16903	0.926223	0.182494	0.855195	0.999202	B
Pole4	26.5002	-0.524629	0.4374	-1.19943	0.230362	0.999202	B
Aup1	16.1088	0.580076	0.560646	1.03466	0.300829	0.999202	B
Mrpl53	5.86794	-0.370178	0.867941	-0.426501	0.669743	0.999202	B
Ino80b	8.36969	0.45643	0.708735	0.644006	0.519571	0.999202	B
Dctn1	7.26924	0.788708	0.795249	0.991775	0.321307	0.999202	B
Mthfd2	10.6785	-0.583295	0.668886	-0.87204	0.383187	0.999202	B
Mob1a	23.2167	-0.519407	0.461202	-1.1262	0.260079	0.999202	B
Bola3	9.11996	0.260349	0.683294	0.381021	0.703188	0.999202	B
Tet3	27.6976	0.357106	0.425289	0.839678	0.401089	0.999202	B
Dguok	15.204	0.121316	0.545391	0.222439	0.823972	0.999202	B
Tex261	11.5139	0.176538	0.620066	0.284708	0.775868	0.999202	B
Nagk	4.16146	-0.0186075	0.996015	-0.018682	0.985095	0.999202	B
Paip2b	10.7135	-0.118597	0.643801	-0.184213	0.853846	0.999202	B
Zfp638	47.3689	-0.184459	0.337597	-0.54639	0.584798	0.999202	B
Exoc6b	28.624	-0.0817733	0.426519	-0.191723	0.84796	0.999202	B
Pradc1	4.22121	-0.433604	1.0278	-0.421877	0.673115	0.999202	B
Cct7	40.1094	-0.101879	0.361301	-0.281978	0.77796	0.999202	B
Dusp11	30.2234	0.0918016	0.40342	0.227558	0.81999	0.999202	B
Fam136a	4.02721	-0.344929	1.04533	-0.329972	0.741421	0.999202	B
Snrpg	106.458	0.331504	0.294633	1.12514	0.260529	0.999202	B
Pcyox1	5.91926	-0.121661	0.844399	-0.14408	0.885437	0.999202	B
Tia1	12.5446	-0.383257	0.587097	-0.652799	0.513886	0.999202	B
C87436	9.76218	-1.00374	0.70658	-1.42056	0.155446	0.999202	B
Pcbp1	70.1235	-0.278232	0.323214	-0.860829	0.389332	0.999202	B
1600020E01Rik	32.9025	-0.291598	0.38005	-0.767264	0.442925	0.999202	B
Mxd1	19.3173	0.139137	0.491618	0.283019	0.777162	0.999202	B
Snrnp27	10.5599	0.340892	0.630903	0.540324	0.588974	0.999202	B
Gmcl1	13.1224	0.700053	0.582594	1.20162	0.229513	0.999202	B
Aak1	47.1077	-0.102314	0.345748	-0.295919	0.767292	0.999202	B
Nfu1	13.9031	0.0852103	0.593831	0.143493	0.885901	0.999202	B
Gfpt1	12.8476	0.741121	0.599365	1.23651	0.216269	0.999202	B
Arhgap25	39.1993	-0.118209	0.362061	-0.326489	0.744054	0.999202	B
Rab43	56.5674	0.104836	0.308836	0.339454	0.734268	0.999202	B
Isy1	47.7907	0.519078	0.33156	1.56556	0.117451	0.944828	B
Cnbp	104.521	-0.112746	0.239704	-0.470357	0.6381	0.999202	B
Copg1	12.0909	0.507071	0.602733	0.841287	0.400187	0.999202	B
Hmces	19.1867	0.0122888	0.49424	0.0248641	0.980163	0.999202	B
Rab7	41.0055	0.0462883	0.34535	0.134033	0.893377	0.999202	B
Rpn1	12.3044	0.274169	0.624683	0.438893	0.660739	0.999202	B
Eefsec	9.429	-0.157054	0.719813	-0.218187	0.827283	0.999202	B
Ruvbl1	6.63782	0.346614	0.78938	0.439096	0.660592	0.999202	B
Sec61a1	14.753	0.323504	0.549982	0.588209	0.556392	0.999202	B
Iqsec1	30.7954	-0.547231	0.419605	-1.30416	0.192179	0.999202	B
Nup210	14.824	-0.447766	0.564535	-0.793158	0.427686	0.999202	B
Xpc	4.5787	-0.114094	0.971418	-0.117451	0.906502	0.999202	B
Lsm3	13.3184	0.355889	0.632037	0.563082	0.573379	0.999202	B
Slc6a6	23.8986	-0.320767	0.447597	-0.716644	0.473594	0.999202	B
Ccdc174	16.2871	-0.400931	0.529169	-0.757663	0.448653	0.999202	B
Nr2c2	24.6231	-0.386489	0.450225	-0.858434	0.390653	0.999202	B
Mrps25	10.1626	-0.0487954	0.643903	-0.0757806	0.939594	0.999202	B
Rbsn	4.38283	0.488021	1.01906	0.478895	0.632014	0.999202	B
Slc25a26	4.8329	-0.0114981	0.970685	-0.0118454	0.990549	0.999202	B
Suclg2	14.2328	-0.396402	0.556973	-0.711707	0.476646	0.999202	B
Tmf1	15.9387	0.512858	0.532025	0.963974	0.335059	0.999202	B
Uba3	4.54875	0.464259	0.948803	0.489311	0.624622	0.999202	B
Arl6ip5	31.2052	-0.543364	0.408687	-1.32954	0.183671	0.999202	B
Foxp1	790.255	-0.499404	0.149515	-3.34015	0.000837324	0.0732973	B
Rybp	33.7191	-1.34023	0.512917	-2.61295	0.00897635	0.296887	B
Shq1	4.81983	-0.725535	0.944659	-0.768039	0.442464	0.999202	B
Ppp4r2	36.139	-0.283154	0.370885	-0.763457	0.445191	0.999202	B
Il5ra	10.4942	1.17653	0.719479	1.63525	0.101997	0.913583	B
Trnt1	11.287	0.465006	0.623311	0.746027	0.455651	0.999202	B
Crbn	12.6869	0.503764	0.672792	0.748767	0.453998	0.999202	B
Itpr1	87.9947	-0.691035	0.281168	-2.45773	0.0139817	0.372296	B
Bhlhe40	18.53	1.88556	0.570831	3.30318	0.000955941	0.0754628	B
Arl8b	19.1623	0.522054	0.489395	1.06673	0.286092	0.999202	B
Edem1	36.194	1.02081	0.454622	2.2454	0.0247427	0.503783	B
Rad18	8.01237	-0.255943	0.784626	-0.326198	0.744275	0.999202	B
Srgap3	12.4554	0.308964	0.822768	0.375518	0.707275	0.999202	B
Thumpd3	9.75969	-0.068534	0.657027	-0.104309	0.916924	0.999202	B
Gt(ROSA)26Sor	9.35811	-0.641424	0.677745	-0.94641	0.34394	0.999202	B
Setd5	51.3187	-0.0475017	0.320875	-0.148038	0.882313	0.999202	B
Mtmr14	15.3819	-0.725945	0.56369	-1.28784	0.1978	0.999202	B
Brpf1	6.7559	-0.247724	0.831386	-0.297965	0.76573	0.999202	B
Tada3	6.84349	0.320573	0.796551	0.402451	0.687352	0.999202	B
Arpc4	25.4171	0.301152	0.423204	0.711601	0.476712	0.999202	B
Emc3	19.5266	-0.19546	0.489294	-0.399474	0.689544	0.999202	B
Brk1	29.6395	0.245431	0.396378	0.619185	0.535794	0.999202	B
Vhl	4.80912	0.27146	0.987824	0.274806	0.783465	0.999202	B
Irak2	69.1276	-0.0733469	0.32011	-0.22913	0.818768	0.999202	B
Tatdn2	9.41655	0.216179	0.66757	0.32383	0.746066	0.999202	B
Sec13	8.78732	0.795815	0.698702	1.13899	0.254707	0.999202	B
Atg7	7.64257	0.634005	0.748221	0.84735	0.3968	0.999202	B
Vgll4	60.7499	0.943831	0.313236	3.01316	0.0025854	0.146411	B
Raf1	15.3559	0.268301	0.531689	0.504621	0.613825	0.999202	B
Rpl32	823.466	0.356301	0.187279	1.90252	0.0571038	0.731158	B
Tmcc1	60.3413	-0.227365	0.340021	-0.668679	0.5037	0.999202	B
Washc2	23.2777	-0.139189	0.439647	-0.316593	0.751553	0.999202	B
Rassf4	5.32561	-0.293884	0.897032	-0.327618	0.7432	0.999202	B
Hnrnpf	145.88	0.0735659	0.220912	0.333009	0.739127	0.999202	B
Bms1	8.86302	-0.705804	0.717406	-0.983828	0.3252	0.999202	B
Adipor2	28.195	-0.694345	0.433734	-1.60086	0.109409	0.927887	B
Fbxl14	6.47809	-0.245899	0.801389	-0.30684	0.758965	0.999202	B
Erc1	17.6288	-0.621991	0.509386	-1.22106	0.222063	0.999202	B
Wnk1	256.281	-0.393171	0.209691	-1.875	0.0607926	0.750847	B
Ccdc77	5.88265	-1.1363	0.871234	-1.30424	0.192152	0.999202	B
Kdm5a	49.4198	-0.134672	0.323067	-0.416855	0.676784	0.999202	B
Il17ra	17.1283	-0.546826	0.548229	-0.997439	0.318551	0.999202	B
Cecr2	39.099	0.165699	0.37051	0.447219	0.654717	0.999202	B
Atp6v1e1	31.5838	-0.438528	0.389821	-1.12495	0.260611	0.999202	B
Bcl2l13	14.1632	-0.284694	0.573846	-0.496116	0.619813	0.999202	B
M6pr	18.7861	0.441172	0.487601	0.904781	0.365581	0.999202	B
Phc1	6.63908	0.136837	0.788611	0.173517	0.862245	0.999202	B
Apobec1	13.4343	-0.0974864	0.602681	-0.161755	0.871499	0.999202	B
Slc2a3	6.99051	0.0652181	0.800527	0.0814689	0.935069	0.999202	B
Foxj2	9.68316	-0.687584	0.671656	-1.02371	0.30597	0.999202	B
Necap1	6.51446	-0.763906	0.810585	-0.942413	0.345981	0.999202	B
Pex5	4.21377	-0.436217	0.992034	-0.439719	0.66014	0.999202	B
Lpcat3	10.6868	-0.318658	0.690296	-0.461625	0.64435	0.999202	B
Emg1	24.9077	-0.264593	0.440935	-0.600072	0.548458	0.999202	B
Phb2	23.9422	-0.141217	0.456458	-0.309376	0.757036	0.999202	B
Ptpn6	31.5126	-0.104771	0.383801	-0.272982	0.784867	0.999202	B
Grcc10	39.9263	0.319304	0.362548	0.88072	0.37847	0.999202	B
Atn1	4.81049	-0.236754	0.998002	-0.237228	0.81248	0.999202	B
Tpi1	10.2083	-0.691214	0.678377	-1.01892	0.308239	0.999202	B
Ptms	18.3687	1.35896	0.549062	2.47505	0.0133218	0.365853	B
Mlf2	7.0873	0.387614	0.790787	0.490162	0.624019	0.999202	B
Zfp384	8.54425	0.60143	0.709614	0.847545	0.396692	0.999202	B
4930557K07Rik	4.56986	-0.307384	1.08566	-0.28313	0.777077	0.999202	B
Ing4	7.40791	0.615014	0.751431	0.818457	0.413096	0.999202	B
Chd4	88.495	-0.395785	0.299145	-1.32305	0.185818	0.999202	B
Nop2	5.18966	0.08847	0.903239	0.0979475	0.921974	0.999202	B
Gapdh	93.1442	0.492603	0.247517	1.99018	0.0465709	0.690824	B
Mrpl51	10.5791	-0.144994	0.647423	-0.223955	0.822792	0.999202	B
Vamp1	4.58599	-0.518023	0.971668	-0.533128	0.593945	0.999202	B
Tapbpl	4.90798	0.54689	0.915997	0.597043	0.550479	0.999202	B
Cd9	9.63279	0.8591	0.672653	1.27718	0.201538	0.999202	B
Ndufa9	10.3854	0.222386	0.640289	0.347322	0.72835	0.999202	B
Ccnd2	32.1583	0.900833	0.459013	1.96254	0.0496995	0.705678	B
Parp11	6.70453	-0.0148302	0.791234	-0.0187431	0.985046	0.999202	B
Itfg2	7.39083	-0.790637	0.794787	-0.994779	0.319844	0.999202	B
Fkbp4	31.7734	-0.484821	0.412607	-1.17502	0.239987	0.999202	B
Gm10069	4.71852	-1.93385	3.00281	-0.644016	0.519565	0.999202	B
BC035044	8.04376	-1.41034	0.884644	-1.59424	0.110881	0.932175	B
Clec2i	17.4407	-0.566675	0.52215	-1.08527	0.277801	0.999202	B
Clec2g	8.47218	-0.0984095	0.721128	-0.136466	0.891453	0.999202	B
Gm15987	34.8339	-0.321582	0.431197	-0.74579	0.455794	0.999202	B
Clec2d	9.09232	0.359976	0.68008	0.529315	0.596587	0.999202	B
2310001H17Rik	4.96422	0.252672	0.934751	0.270309	0.786922	0.999202	B
Cd69	92.31	-0.753687	0.281194	-2.68031	0.00735535	0.275452	B
Clec12a	7.15159	-0.0114878	0.854966	-0.0134365	0.98928	0.999202	B
Klrd1	12.1485	0.741928	0.640627	1.15813	0.246812	0.999202	B
Klra17	5.00298	-0.62059	2.17422	-0.285432	0.775313	0.999202	B
Magohb	5.00114	-0.779669	0.948374	-0.822112	0.411013	0.999202	B
Ybx3	16.2886	0.344779	0.526547	0.654794	0.512601	0.999202	B
Etv6	62.3555	0.0566351	0.368408	0.153729	0.877823	0.999202	B
Lrp6	10.114	-0.283428	0.663822	-0.426964	0.669405	0.999202	B
Borcs5	6.59368	-2.40451	0.98435	-2.44274	0.0145762	0.376668	B
Dusp16	59.3855	-0.69747	0.363575	-1.91836	0.055065	0.723127	B
Crebl2	5.13908	-0.425289	0.896381	-0.474451	0.635178	0.999202	B
Cdkn1b	35.32	-0.685815	0.392881	-1.7456	0.0808797	0.841606	B
Ddx47	18.0423	0.056259	0.498204	0.112924	0.910091	0.999202	B
Atf7ip	68.2563	-0.00371164	0.296904	-0.0125012	0.990026	0.999202	B
Plbd1	10.5796	1.71724	0.864139	1.98722	0.0468976	0.692878	B
H2afj	25.059	0.91668	0.433757	2.11335	0.034571	0.586201	B
Wbp11	21.39	0.0454971	0.471866	0.0964195	0.923187	0.999202	B
Arhgdib	148.42	0.367794	0.238814	1.54008	0.12354	0.944828	B
Strap	17.5422	-0.219294	0.504869	-0.434358	0.664028	0.999202	B
Dera	6.28705	0.506691	0.855429	0.592323	0.553634	0.999202	B
Plekha5	9.06617	0.722133	0.700396	1.03104	0.302524	0.999202	B
Aebp2	20.9213	0.388482	0.463461	0.838218	0.401908	0.999202	B
Golt1b	4.97322	0.504001	0.90688	0.555752	0.57838	0.999202	B
Cmas	8.79077	0.212246	0.688167	0.308422	0.757761	0.999202	B
C2cd5	15.3444	-0.179572	0.545917	-0.328937	0.742203	0.999202	B
Etnk1	51.1137	-0.343913	0.336851	-1.02097	0.30727	0.999202	B
1700126G02Rik	4.7128	0.343402	0.960404	0.35756	0.720672	0.999202	B
Sox5	17.3415	0.776828	0.645319	1.20379	0.228671	0.999202	B
Lrmp	18.6531	-0.240482	0.518507	-0.463798	0.642792	0.999202	B
Kras	100.104	-0.488397	0.256674	-1.90279	0.0570678	0.731158	B
2010013B24Rik	4.08316	-1.16485	1.05858	-1.10038	0.271165	0.999202	B
Itpr2	50.7523	-0.167749	0.320795	-0.522916	0.601033	0.999202	B
Ints13	10.6754	-0.554465	0.648868	-0.854512	0.392822	0.999202	B
Fgfr1op2	26.3758	-0.390071	0.434307	-0.898146	0.369108	0.999202	B
Med21	12.7692	-0.505104	0.585432	-0.862789	0.388253	0.999202	B
Stk38l	4.12503	0.0799965	1.00739	0.0794093	0.936707	0.999202	B
Ppfibp1	5.05246	0.498333	1.08836	0.457875	0.647042	0.999202	B
Ccdc91	5.0008	0.326311	0.955415	0.341538	0.732699	0.999202	B
Ergic2	26.2673	-0.100355	0.437479	-0.229393	0.818564	0.999202	B
Ipo8	9.74933	-0.238322	0.684244	-0.348299	0.727615	0.999202	B
Caprin2	7.10525	-1.16213	0.903333	-1.28649	0.198271	0.999202	B
Sinhcaf	12.5152	-0.277136	0.603577	-0.459157	0.646122	0.999202	B
Dennd5b	68.613	-0.252662	0.312922	-0.807427	0.41942	0.999202	B
Amn1	7.07592	0.213112	0.961095	0.221739	0.824517	0.999202	B
Resf1	30.6786	-0.0836282	0.392661	-0.212978	0.831344	0.999202	B
Bicd1	5.68956	1.57804	1.02132	1.5451	0.122323	0.944828	B
Myadm	8.13135	-0.0922213	0.778074	-0.118525	0.905652	0.999202	B
Prkcg	6.9221	-0.224047	0.995889	-0.224972	0.822001	0.999202	B
Ndufa3	23.5737	0.601149	0.443419	1.35571	0.175191	0.999202	B
Prpf31	10.2349	0.32676	0.672241	0.486076	0.626913	0.999202	B
Cnot3	12.7562	0.375323	0.578691	0.648573	0.516614	0.999202	B
Leng1	6.33497	-0.549105	0.856144	-0.64137	0.521282	0.999202	B
Mboat7	10.4243	-1.30415	0.692785	-1.88248	0.0597707	0.742673	B
Tsen34	7.00594	-0.07881	0.781747	-0.100813	0.919699	0.999202	B
Rps9	816.127	-0.0118873	0.161471	-0.0736184	0.941314	0.999202	B
Pirb	5.34196	-0.573805	0.929067	-0.617614	0.53683	0.999202	B
Lair1	16.4697	0.5234	2.66342	0.196514	0.844208	0.999202	B
Ppp1r12c	9.19197	-0.199129	0.699801	-0.28455	0.775989	0.999202	B
Ppp6r1	11.7146	-0.00014833	0.600953	-0.000246825	0.999803	0.999803	B
Hspbp1	4.02468	0.335086	1.00202	0.334412	0.738069	0.999202	B
Rpl28	497.425	0.269172	0.164101	1.64028	0.100947	0.913583	B
Ube2s	57.2707	-0.00442148	0.301078	-0.0146855	0.988283	0.999202	B
Fiz1	7.05023	-0.159087	0.773584	-0.205649	0.837065	0.999202	B
U2af2	20.3412	-0.382357	0.476593	-0.802272	0.422396	0.999202	B
Epn1	13.5857	0.551812	0.573545	0.962108	0.335995	0.999202	B
Zfp787	4.62356	0.257916	0.968803	0.266221	0.790069	0.999202	B
Zfp444	4.23729	-1.59006	1.23563	-1.28685	0.198148	0.999202	B
Clcn4	9.60701	-0.261314	0.687313	-0.380197	0.703799	0.999202	B
Zfp110	12.3751	0.454625	0.588375	0.772679	0.439712	0.999202	B
Rps5	748.053	0.0689888	0.166454	0.41446	0.678537	0.999202	B
Trim28	7.30663	0.418262	0.763984	0.547475	0.584052	0.999202	B
Chmp2a	20.6484	0.679799	0.475729	1.42896	0.153014	0.999202	B
Ube2m	20.2914	0.874785	0.52204	1.6757	0.0937962	0.885339	B
Selenow	57.3927	0.243004	0.310044	0.783773	0.433173	0.999202	B
Nop53	37.5978	0.614251	0.380187	1.61565	0.106169	0.913583	B
Bicra	28.6103	0.0190527	0.422057	0.0451425	0.963994	0.999202	B
Napa	13.5524	0.0196179	0.581768	0.0337211	0.9731	0.999202	B
Kptn	6.00817	-0.203719	0.88744	-0.229558	0.818435	0.999202	B
Ccdc9	9.31781	-0.317727	0.696691	-0.456051	0.648353	0.999202	B
Sae1	15.8354	-0.219198	0.52669	-0.416181	0.677277	0.999202	B
Zc3h4	9.08062	0.0297452	0.677799	0.043885	0.964996	0.999202	B
Tmem160	17.1797	0.442583	0.516606	0.856712	0.391604	0.999202	B
Arhgap35	12.5151	0.175106	0.605707	0.289094	0.772509	0.999202	B
Ap2s1	13.5	0.493694	0.567088	0.870577	0.383985	0.999202	B
Slc1a5	30.7306	-0.133683	0.416457	-0.321002	0.748209	0.999202	B
Strn4	5.07237	0.0418644	0.895992	0.0467241	0.962733	0.999202	B
Prkd2	26.2264	-0.000917867	0.442682	-0.00207342	0.998346	0.999202	B
Calm3	13.6359	0.273967	0.574915	0.476535	0.633693	0.999202	B
Ppp5c	4.15393	0.931339	1.01954	0.913487	0.360987	0.999202	B
Pglyrp1	7.13894	-1.63582	1.04978	-1.55825	0.119174	0.944828	B
Sympk	8.99999	-0.253092	0.750595	-0.337188	0.735975	0.999202	B
Fbxo46	4.06498	0.306954	1.03536	0.296472	0.76687	0.999202	B
Snrpd2	34.0089	0.215245	0.37791	0.569567	0.568971	0.999202	B
Opa3	16.4579	0.352025	0.534538	0.658559	0.510179	0.999202	B
Vasp	25.3484	-0.180523	0.423383	-0.426384	0.669828	0.999202	B
Fosb	40.4381	0.564198	0.382243	1.47602	0.139939	0.981457	B
Mark4	6.18371	-0.0610276	0.827655	-0.0737355	0.941221	0.999202	B
Trappc6a	5.55575	0.562904	0.894371	0.629385	0.529097	0.999202	B
Ppp1r37	5.55944	-0.827033	0.911959	-0.906875	0.364473	0.999202	B
Gemin7	14.2561	-0.0994387	0.566695	-0.175471	0.860709	0.999202	B
Zfp296	5.5925	-0.416199	0.937908	-0.443752	0.657222	0.999202	B
Clasrp	6.10593	-0.623113	0.841545	-0.740439	0.459034	0.999202	B
Relb	44.1361	-0.334015	0.371357	-0.899445	0.368416	0.999202	B
Clptm1	11.5977	-0.419751	0.634585	-0.661457	0.508319	0.999202	B
Apoe	53.5556	-0.626439	0.353374	-1.77274	0.076272	0.818313	B
Tomm40	11.2409	0.0198315	0.636349	0.0311644	0.975138	0.999202	B
Bcl3	15.6126	0.404764	0.528429	0.765976	0.443691	0.999202	B
Pvr	4.97189	-0.161145	0.985995	-0.163433	0.870177	0.999202	B
Zfp180	4.40904	-0.837753	1.01762	-0.823249	0.410366	0.999202	B
Kcnn4	5.12717	1.83601	0.967453	1.89777	0.0577257	0.732343	B
Smg9	5.66441	-0.494076	0.858509	-0.575504	0.56495	0.999202	B
Plaur	92.911	-0.324421	0.302872	-1.07115	0.284102	0.999202	B
Ethe1	4.68476	1.03549	0.980737	1.05582	0.291048	0.999202	B
Rps19	840.5	0.130523	0.188961	0.69074	0.489729	0.999202	B
Cd79a	394.31	0.172226	0.199734	0.862278	0.388535	0.999202	B
Arhgef1	47.5378	-0.198241	0.332422	-0.596353	0.550939	0.999202	B
Rabac1	57.8835	0.508105	0.331381	1.53329	0.125204	0.944828	B
Pou2f2	48.1602	0.244345	0.339882	0.718911	0.472196	0.999202	B
Dedd2	18.9862	-0.83091	0.56303	-1.47578	0.140002	0.981457	B
Gsk3a	9.87552	0.485792	0.676043	0.718582	0.472399	0.999202	B
Cic	12.8181	-0.046349	0.601167	-0.0770984	0.938545	0.999202	B
Pafah1b3	14.826	0.969446	0.561115	1.72771	0.0840397	0.856667	B
Lipe	5.54816	-0.95566	0.918279	-1.04071	0.298011	0.999202	B
Ceacam1	4.91695	-2.53239	1.22585	-2.06583	0.0388446	0.626795	B
Dmac2	6.51995	-0.520394	0.820979	-0.63387	0.526166	0.999202	B
Bckdha	5.97031	0.757123	0.841222	0.900028	0.368106	0.999202	B
Exosc5	9.01576	-0.170967	0.688331	-0.248379	0.803841	0.999202	B
B9d2	7.25393	-0.0579758	0.786884	-0.0736777	0.941267	0.999202	B
Tgfb1	82.9248	0.0783406	0.277394	0.282417	0.777624	0.999202	B
Hnrnpul1	16.715	-0.157592	0.535483	-0.294298	0.76853	0.999202	B
Egln2	15.3807	-0.0170458	0.567425	-0.0300407	0.976035	0.999202	B
Rab4b	26.5709	0.275451	0.4473	0.615809	0.53802	0.999202	B
Snrpa	11.7366	-0.463389	0.62388	-0.742754	0.457631	0.999202	B
Blvrb	21.978	-0.0711776	0.454164	-0.156722	0.875464	0.999202	B
Sertad3	12.356	-1.14415	0.685049	-1.67017	0.0948852	0.885339	B
Sertad1	20.0285	-0.850066	0.516654	-1.64533	0.0999017	0.908587	B
Pld3	9.78364	1.39868	0.710065	1.9698	0.0488618	0.701104	B
Akt2	9.7667	-0.313596	0.679242	-0.461685	0.644308	0.999202	B
Psmc4	16.1987	0.393601	0.515611	0.763368	0.445244	0.999202	B
Fbl	27.9213	0.382702	0.404043	0.947181	0.343546	0.999202	B
Timm50	4.59587	-0.0962818	0.970018	-0.0992578	0.920934	0.999202	B
Supt5	18.3903	0.360058	0.486761	0.739702	0.459481	0.999202	B
Rps16	1030.73	0.0486046	0.165513	0.29366	0.769017	0.999202	B
Plekhg2	4.41649	-0.784211	1.00088	-0.78352	0.433322	0.999202	B
Zfp36	91.4009	-0.689978	0.307108	-2.2467	0.0246593	0.503783	B
Med29	6.80128	0.681309	0.834248	0.816674	0.414115	0.999202	B
Paf1	10.4444	-0.257128	0.638891	-0.402459	0.687346	0.999202	B
Samd4b	11.7802	0.085365	0.633951	0.134656	0.892884	0.999202	B
Gmfg	62.4784	0.0140123	0.305929	0.0458026	0.963468	0.999202	B
Mrps12	7.49198	-0.429246	0.766312	-0.560145	0.575381	0.999202	B
Nfkbib	12.3733	-0.226282	0.597223	-0.37889	0.70477	0.999202	B
Sirt2	11.0733	0.808627	0.647753	1.24836	0.2119	0.999202	B
Rinl	6.76961	1.56194	0.889008	1.75694	0.0789274	0.833767	B
Hnrnpl	49.1627	-0.146601	0.31737	-0.461925	0.644135	0.999202	B
Ech1	13.584	0.453833	0.565713	0.802233	0.422418	0.999202	B
Actn4	25.6872	-0.121764	0.423122	-0.287774	0.773519	0.999202	B
Eif3k	56.2214	0.253203	0.306349	0.826518	0.40851	0.999202	B
Map4k1	20.9912	0.217262	0.458985	0.473354	0.635961	0.999202	B
Ryr1	5.6894	0.639425	1.06916	0.598062	0.549799	0.999202	B
Psmd8	23.8696	0.168899	0.459487	0.367583	0.713184	0.999202	B
Yif1b	5.338	0.373509	0.880184	0.424354	0.671308	0.999202	B
Spint2	9.8454	0.788244	0.731454	1.07764	0.281195	0.999202	B
Sipa1l3	10.8478	-0.936668	0.658832	-1.42171	0.15511	0.999202	B
Zfp568	6.86201	0.399378	0.786741	0.507636	0.611708	0.999202	B
Zfp260	8.88782	0.215589	0.749758	0.287545	0.773695	0.999202	B
Zfp146	5.11094	-0.181841	0.908036	-0.200258	0.841279	0.999202	B
Capns1	19.9612	0.507616	0.482999	1.05097	0.293273	0.999202	B
Tbcb	9.67198	0.91855	0.682386	1.34609	0.178275	0.999202	B
Polr2i	7.32831	0.336516	0.751327	0.447896	0.654228	0.999202	B
Sdhaf1	9.75073	-0.305795	0.679372	-0.450114	0.652628	0.999202	B
Tyrobp	57.1452	-0.508824	0.430995	-1.18058	0.23777	0.999202	B
Hcst	18.0458	2.25008	0.57029	3.94551	7.963e-05	0.0150716	B
Nfkbid	78.1895	-0.898981	0.383065	-2.34681	0.0189349	0.437628	B
Psenen	38.5748	0.252102	0.365873	0.689044	0.490796	0.999202	B
Kmt2b	9.16703	-0.018627	0.699961	-0.0266115	0.97877	0.999202	B
Cox6b1	45.6079	0.681074	0.352916	1.92985	0.0536257	0.718052	B
Rbm42	25.6835	-0.404529	0.451933	-0.895108	0.370729	0.999202	B
Tmem147	8.4315	0.485555	0.723778	0.670863	0.502308	0.999202	B
Cd22	15.1203	-0.383586	0.555601	-0.690398	0.489944	0.999202	B
Usf2	13.8586	-0.636803	0.580967	-1.09611	0.273031	0.999202	B
Fxyd5	38.4791	0.796997	0.358191	2.22506	0.026077	0.511532	B
Gramd1a	9.59512	-1.2902	0.703989	-1.8327	0.0668474	0.777752	B
Uba2	16.3928	-0.577449	0.530107	-1.08931	0.276019	0.999202	B
Pdcd2l	7.36249	0.496388	0.757726	0.655101	0.512403	0.999202	B
Gpi1	35.1647	0.170552	0.374064	0.455942	0.648431	0.999202	B
4931406P16Rik	21.6487	0.279606	0.452283	0.61821	0.536437	0.999202	B
Lsm14a	33.9106	0.338937	0.386213	0.877589	0.380167	0.999202	B
Pepd	7.00936	0.283214	0.805336	0.351671	0.725085	0.999202	B
Cebpg	12.3027	0.136664	0.653809	0.209027	0.834427	0.999202	B
Nudt19	4.33893	0.861781	1.00229	0.859813	0.389892	0.999202	B
Pdcd5	25.6577	0.0813705	0.419014	0.194195	0.846023	0.999202	B
Zfp507	9.00315	0.215403	0.687343	0.313386	0.753988	0.999202	B
Uri1	15.7552	0.177894	0.523587	0.339761	0.734037	0.999202	B
Gm37494	6.45732	-0.487915	0.81858	-0.596051	0.551141	0.999202	B
AI987944	5.86041	0.253432	0.85375	0.296846	0.766584	0.999202	B
Siglecg	27.6217	-0.0840777	0.439887	-0.191135	0.84842	0.999202	B
Nkg7	21.3842	2.48875	0.586861	4.24079	2.22739e-05	0.00503174	B
Etfb	12.4712	0.505625	0.594437	0.850595	0.394995	0.999202	B
2410002F23Rik	7.23635	-0.585088	0.785682	-0.744688	0.45646	0.999202	B
Josd2	4.2553	-0.776841	1.02705	-0.756377	0.449423	0.999202	B
Emc10	17.2177	-0.240167	0.519949	-0.461905	0.644149	0.999202	B
Spib	20.2029	0.0794457	0.487777	0.162873	0.870619	0.999202	B
Pold1	5.14987	-2.61241	1.20004	-2.17693	0.0294857	0.545	B
Nr1h2	6.8698	-0.28012	0.7787	-0.359728	0.71905	0.999202	B
Napsa	78.5246	0.251541	0.298425	0.842894	0.399287	0.999202	B
Vrk3	11.2098	-0.123396	0.634214	-0.194566	0.845733	0.999202	B
Il4i1	4.83485	-0.568747	0.961294	-0.591647	0.554087	0.999202	B
Tbc1d17	4.36179	-0.217769	1.00158	-0.217425	0.827877	0.999202	B
Pnkp	5.46166	-0.0323009	0.945493	-0.034163	0.972747	0.999202	B
Med25	6.60732	0.334344	0.823386	0.40606	0.684698	0.999202	B
Ap2a1	7.42109	0.726755	0.755728	0.961662	0.336219	0.999202	B
Prmt1	19.2243	0.0662913	0.478577	0.138518	0.889831	0.999202	B
Irf3	7.06793	-0.172993	0.774499	-0.223362	0.823254	0.999202	B
Scaf1	6.08677	-0.243357	0.829266	-0.293461	0.76917	0.999202	B
Rras	4.1793	-0.94089	1.02806	-0.915214	0.360079	0.999202	B
Prr12	5.0099	0.255597	0.925663	0.276123	0.782454	0.999202	B
Nosip	9.37266	-0.0311649	0.697018	-0.0447117	0.964337	0.999202	B
Rps11	800.172	0.096414	0.159288	0.605282	0.544991	0.999202	B
Rpl13a	601.084	0.307122	0.180618	1.7004	0.0890565	0.874317	B
Cd37	130.835	0.0416398	0.233798	0.178102	0.858643	0.999202	B
Snrnp70	49.3878	-0.070764	0.317911	-0.222591	0.823854	0.999202	B
Ftl1	354.495	0.254918	0.250236	1.01871	0.308339	0.999202	B
Bax	28.9946	0.14819	0.409454	0.36192	0.717412	0.999202	B
Nucb1	15.0804	0.502967	0.542878	0.926483	0.354195	0.999202	B
Ppp1r15a	99.1618	-1.27601	0.652924	-1.9543	0.0506653	0.711173	B
Bcat2	4.0368	-0.759918	1.04036	-0.730437	0.465123	0.999202	B
Rpl18	617.775	0.182713	0.172933	1.05655	0.290716	0.999202	B
Cyth2	8.94321	0.0285227	0.695588	0.0410051	0.967292	0.999202	B
Kdelr1	15.6531	0.0488985	0.529552	0.0923394	0.926428	0.999202	B
Emp3	35.8695	0.849993	0.378862	2.24354	0.0248619	0.503783	B
Sergef	9.26421	-0.0048054	0.683371	-0.0070319	0.994389	0.999202	B
Hps5	6.34081	-0.459117	0.849818	-0.540253	0.589023	0.999202	B
Gtf2h1	22.1304	0.0958845	0.451539	0.21235	0.831834	0.999202	B
Ldha	32.5385	0.619722	0.382971	1.6182	0.10562	0.913583	B
Tsg101	15.7664	0.0417257	0.545471	0.0764948	0.939025	0.999202	B
Spty2d1	25.8128	0.362536	0.427149	0.848734	0.396029	0.999202	B
Zdhhc13	8.04679	-0.575966	0.741051	-0.777229	0.437024	0.999202	B
Prmt3	8.05947	0.112249	0.755443	0.148587	0.881879	0.999202	B
Siglech	44.773	-0.3162	2.91922	-0.108316	0.913745	0.999202	B
Tubgcp5	8.8353	0.511634	0.760894	0.672412	0.501321	0.999202	B
Cyfip1	18.2732	0.325871	0.526656	0.618754	0.536078	0.999202	B
Nipa2	24.1524	0.16154	0.436977	0.369675	0.711624	0.999202	B
Herc2	22.482	-0.0410207	0.446604	-0.0918503	0.926817	0.999202	B
Ube3a	46.4168	-0.170679	0.35321	-0.483222	0.628938	0.999202	B
Klf13	53.36	0.0659083	0.335302	0.196564	0.844169	0.999202	B
Mphosph10	18.7815	0.342932	0.483236	0.709657	0.477917	0.999202	B
Nsmce3	8.55519	-0.103953	0.717927	-0.144796	0.884872	0.999202	B
Tm2d3	9.05885	0.432133	0.716587	0.603043	0.54648	0.999202	B
Snrpa1	9.43119	0.525358	0.671623	0.782223	0.434084	0.999202	B
Selenos	31.1045	0.344486	0.411135	0.837892	0.402092	0.999202	B
Gm26827	11.9792	-1.08866	0.642095	-1.69549	0.089983	0.876427	B
Chsy1	29.9672	-0.850976	0.440835	-1.93037	0.0535609	0.718052	B
Lrrk1	17.0205	0.360806	0.528873	0.682217	0.495102	0.999202	B
Asb7	5.02476	0.586757	0.9167	0.640075	0.522124	0.999202	B
Lysmd4	7.48795	0.251954	0.774024	0.325512	0.744794	0.999202	B
Mef2a	53.0105	-0.498538	0.315804	-1.57863	0.114421	0.940483	B
Lrrc28	7.25934	-1.66894	0.931283	-1.79209	0.0731188	0.803419	B
Igf1r	12.0139	2.67299	1.73766	1.53827	0.123982	0.944828	B
Fam169b	54.5277	-0.225922	0.306202	-0.73782	0.460624	0.999202	B
Gm16158	12.1998	-0.66196	0.65419	-1.01188	0.311597	0.999202	B
Mctp2	44.9058	0.0706877	0.366131	0.193067	0.846907	0.999202	B
Chd2	119.02	-0.746054	0.285565	-2.61256	0.0089868	0.296887	B
Gm44686	5.95748	-0.461788	0.860412	-0.536706	0.591471	0.999202	B
1810026B05Rik	36.358	-0.0228289	0.37385	-0.0610643	0.951308	0.999202	B
Slco3a1	6.08405	1.24884	1.03418	1.20757	0.227211	0.999202	B
Akap13	228.771	0.00716889	0.217099	0.0330213	0.973658	0.999202	B
AU020206	30.0595	-0.0793571	0.390416	-0.203263	0.83893	0.999202	B
Agbl1	36.6748	0.85692	1.27192	0.673723	0.500487	0.999202	B
Mrpl46	5.4267	0.679771	0.929066	0.731671	0.464369	0.999202	B
Mrps11	4.60516	0.5821	0.95661	0.608502	0.542854	0.999202	B
Isg20	5.26108	3.51027	1.25269	2.80219	0.00507567	0.216737	B
Abhd2	16.9767	-0.082105	0.517916	-0.15853	0.874039	0.999202	B
Polg	4.49491	1.02644	1.00278	1.0236	0.306024	0.999202	B
Ap3s2	4.38264	0.773259	0.969448	0.797628	0.425086	0.999202	B
Zfp710	22.8755	0.634878	0.458644	1.38425	0.166282	0.999202	B
Idh2	4.04378	0.415775	1.00777	0.412568	0.679923	0.999202	B
Sema4b	15.6267	0.786022	0.539423	1.45715	0.145074	0.986361	B
Cib1	11.8851	-0.601301	0.648672	-0.926973	0.353941	0.999202	B
Unc45a	8.91671	-0.548556	0.718587	-0.763381	0.445236	0.999202	B
Man2a2	7.38643	-0.40964	0.763529	-0.536509	0.591606	0.999202	B
Furin	6.14127	0.546884	0.840512	0.650656	0.515268	0.999202	B
Crtc3	16.5981	0.133363	0.51964	0.256646	0.797452	0.999202	B
Iqgap1	130.959	0.105734	0.246277	0.429328	0.667685	0.999202	B
Gm44649	5.06074	-0.0149371	0.930279	-0.0160566	0.987189	0.999202	B
Sec11a	32.9732	0.00421467	0.377716	0.0111583	0.991097	0.999202	B
Zfp592	19.2163	-0.639437	0.493957	-1.29452	0.195486	0.999202	B
Pde8a	28.8604	0.694522	0.408932	1.69838	0.0894357	0.874317	B
Rps17	163.766	0.292596	0.24364	1.20094	0.229776	0.999202	B
Whamm	7.9791	0.337549	0.744173	0.453589	0.650125	0.999202	B
Ramac	16.7454	-0.0615866	0.516507	-0.119237	0.905088	0.999202	B
Btbd1	25.888	0.337774	0.425763	0.793338	0.427581	0.999202	B
Tm6sf1	11.6374	-0.177059	0.651983	-0.271569	0.785953	0.999202	B
Efl1	13.1304	-0.0975965	0.59787	-0.16324	0.870329	0.999202	B
Stard5	9.13763	0.720325	0.770696	0.934642	0.349973	0.999202	B
Il16	13.0002	0.334973	0.57455	0.583018	0.559881	0.999202	B
Mesd	4.30694	-0.239091	0.973485	-0.245603	0.805989	0.999202	B
Zfand6	56.2452	0.223	0.304626	0.732045	0.464141	0.999202	B
Ctsc	54.1652	-0.456248	0.324981	-1.40392	0.160342	0.999202	B
Tmem135	14.3043	-0.0540743	0.568056	-0.0951919	0.924162	0.999202	B
Hikeshi	12.2678	-1.9499	0.744094	-2.62051	0.0087799	0.296887	B
Eed	23.6894	-0.0267129	0.449243	-0.0594619	0.952584	0.999202	B
Picalm	85.0002	0.448284	0.281343	1.59337	0.111077	0.932273	B
Crebzf	11.0483	0.320252	0.627797	0.510121	0.609967	0.999202	B
Tmem126a	14.2728	0.18411	0.56956	0.323249	0.746506	0.999202	B
Pcf11	29.2916	-0.0376203	0.409535	-0.0918609	0.926809	0.999202	B
4632427E13Rik	16.4322	-0.80185	0.555062	-1.44461	0.148567	0.995837	B
Rab30	15.5054	0.332211	0.539549	0.61572	0.53808	0.999202	B
Prcp	24.1761	-0.621977	0.441579	-1.40853	0.158974	0.999202	B
Nars2	8.61442	0.719422	0.844767	0.851622	0.394424	0.999202	B
Gab2	7.75084	1.03238	2.33818	0.441534	0.658826	0.999202	B
Ndufc2	20.4346	0.0593433	0.483351	0.122775	0.902285	0.999202	B
Ints4	10.6427	-0.029974	0.701553	-0.0427251	0.965921	0.999202	B
Aamdc	4.77061	-0.0365026	0.977267	-0.0373518	0.970205	0.999202	B
Rsf1	63.4682	-0.235208	0.299621	-0.785019	0.432442	0.999202	B
Rsf1os1	8.91207	-0.671741	0.738037	-0.910173	0.362731	0.999202	B
Rsf1os2	4.33348	0.908514	1.07269	0.846953	0.397021	0.999202	B
Clns1a	11.2623	0.789344	0.628894	1.25513	0.209431	0.999202	B
Pak1	5.60834	2.4307	1.00032	2.42993	0.0151017	0.38739	B
Acer3	12.5014	-0.521068	0.740638	-0.703539	0.48172	0.999202	B
Emsy	24.776	-0.215457	0.440446	-0.489181	0.624714	0.999202	B
Thap12	5.17751	0.409863	0.919765	0.445617	0.655874	0.999202	B
Uvrag	158.074	-0.173784	0.22536	-0.771142	0.440623	0.999202	B
Rps3	622.493	0.0269406	0.179533	0.150059	0.880718	0.999202	B
Spcs2	54.2939	0.585901	0.334739	1.75032	0.0800631	0.838593	B
Rnf169	34.0212	0.211231	0.393535	0.536754	0.591438	0.999202	B
Pold3	4.3784	-1.89503	1.23311	-1.53679	0.124345	0.944828	B
Pgm2l1	18.2897	0.622236	0.495129	1.25671	0.208857	0.999202	B
Ppme1	19.5083	-0.282358	0.488207	-0.578357	0.563023	0.999202	B
C2cd3	13.2187	0.304772	0.57232	0.532519	0.594366	0.999202	B
Ucp2	51.1999	0.0334364	0.320462	0.104338	0.916901	0.999202	B
Mrpl48	8.77893	1.07453	0.765518	1.40366	0.160419	0.999202	B
Rab6a	19.5678	-0.740164	0.507721	-1.45782	0.144891	0.986361	B
Fam168a	10.2005	-1.4061	0.681272	-2.06393	0.0390246	0.626811	B
Fchsd2	173.078	-1.20336	0.223798	-5.37699	7.57411e-08	5.8935e-05	B
Atg16l2	35.1109	-0.368444	0.378684	-0.972958	0.330574	0.999202	B
Arap1	11.7522	-0.403722	0.614532	-0.656958	0.511208	0.999202	B
Pde2a	26.9008	-0.475896	0.417099	-1.14097	0.253884	0.999202	B
Clpb	5.6561	0.398793	0.959971	0.415422	0.677833	0.999202	B
Anapc15	5.19062	-0.324259	0.902423	-0.35932	0.719355	0.999202	B
Lamtor1	18.3102	-0.186482	0.492606	-0.378562	0.705013	0.999202	B
Numa1	22.5444	-0.160358	0.446952	-0.358781	0.719759	0.999202	B
Rnf121	7.49246	-0.468778	0.759782	-0.61699	0.537241	0.999202	B
Xndc1	7.95112	0.350322	0.748899	0.467783	0.63994	0.999202	B
Nup98	68.7977	-0.11258	0.280757	-0.400987	0.68843	0.999202	B
Pgap2	17.6356	0.0303974	0.498839	0.0609363	0.95141	0.999202	B
Rhog	14.9456	-0.104855	0.538285	-0.194796	0.845553	0.999202	B
Stim1	78.977	0.0245704	0.261985	0.0937857	0.925279	0.999202	B
Rrm1	8.71403	0.268081	0.691242	0.387825	0.698146	0.999202	B
Trim34a	13.044	-1.70067	0.692362	-2.45633	0.0140366	0.372342	B
Trim5	7.43874	-0.0496903	0.781794	-0.0635593	0.949321	0.999202	B
Trim12a	24.4932	-0.250578	0.434852	-0.576237	0.564455	0.999202	B
Trim12c	9.64203	-0.758647	0.680724	-1.11447	0.265077	0.999202	B
Trim30a	19.8357	0.112492	0.486033	0.231449	0.816966	0.999202	B
Trim30d	7.37764	-0.97909	0.845012	-1.15867	0.246591	0.999202	B
Timm10b	16.1024	0.25097	0.533803	0.470155	0.638244	0.999202	B
Ilk	5.59343	0.706485	0.867496	0.814396	0.415418	0.999202	B
Taf10	27.656	0.468094	0.423424	1.1055	0.268944	0.999202	B
Tpp1	4.10793	-0.587389	1.00354	-0.585314	0.558337	0.999202	B
Mrpl17	6.15822	-0.0367677	0.834474	-0.0440609	0.964856	0.999202	B
Gm4070	4.86371	0.635362	0.958879	0.662609	0.507581	0.999202	B
Gvin1	9.37806	0.0358281	0.719973	0.0497631	0.960311	0.999202	B
Ppfibp2	9.36006	0.460237	0.673162	0.683694	0.494168	0.999202	B
Eif3f	156.382	0.0847153	0.227542	0.372305	0.709666	0.999202	B
Rpl27a	928.104	0.148972	0.169899	0.876827	0.380581	0.999202	B
Tmem9b	6.29881	-0.183885	0.8189	-0.224551	0.822329	0.999202	B
Dennd5a	30.003	-0.0145601	0.421575	-0.0345374	0.972449	0.999202	B
Tmem41b	7.35311	-1.35856	0.795516	-1.70777	0.0876793	0.868366	B
1600010M07Rik	9.86751	-0.847169	0.706111	-1.19977	0.23023	0.999202	B
Ipo7	18.7471	-0.992646	0.547394	-1.8134	0.0697697	0.792688	B
Zfp143	5.05573	-0.0116993	0.94317	-0.0124043	0.990103	0.999202	B
Swap70	62.1482	-0.58046	0.369145	-1.57245	0.115847	0.94476	B
Sbf2	6.77119	-1.03487	0.931296	-1.11121	0.266477	0.999202	B
Rnf141	4.5787	-0.114094	0.971418	-0.117451	0.906502	0.999202	B
Ctr9	9.74028	-0.186483	0.662687	-0.281405	0.7784	0.999202	B
Eif4g2	56.6229	-0.029397	0.301788	-0.0974096	0.922401	0.999202	B
Usp47	28.8908	0.251347	0.40826	0.615654	0.538123	0.999202	B
Arntl	27.8281	-0.971511	0.421776	-2.30338	0.0212573	0.475606	B
Btbd10	17.7068	-0.833522	0.512408	-1.62668	0.103806	0.913583	B
Far1	50.8474	-0.0180406	0.345737	-0.0521802	0.958385	0.999202	B
Far1os	11.2697	-0.609064	0.631283	-0.964804	0.334643	0.999202	B
Rras2	51.5334	-1.50878	0.374322	-4.03069	5.56134e-05	0.0118018	B
Copb1	22.7647	0.0861125	0.44122	0.195169	0.845261	0.999202	B
Psma1	32.0856	0.191314	0.384068	0.498125	0.618396	0.999202	B
4933406I18Rik	67.9736	0.52271	0.29042	1.79984	0.0718853	0.802891	B
Pde3b	201.648	0.131983	0.19858	0.664634	0.506284	0.999202	B
1110004F10Rik	20.9145	-0.0992066	0.470929	-0.210662	0.833151	0.999202	B
Rps13	775.309	0.141836	0.167078	0.848918	0.395927	0.999202	B
Pik3c2a	60.5097	-0.623137	0.347159	-1.79496	0.0726601	0.803355	B
Nucb2	8.99697	0.152782	0.718096	0.21276	0.831514	0.999202	B
Xylt1	216.301	-0.0976434	0.218922	-0.446019	0.655583	0.999202	B
Rps15a	1160.11	0.0609181	0.175485	0.347141	0.728485	0.999202	B
Arl6ip1	71.1618	-0.129406	0.278319	-0.464957	0.641962	0.999202	B
Smg1	125.32	-0.217901	0.230341	-0.945992	0.344153	0.999202	B
Gde1	7.34854	-0.0282497	0.769721	-0.0367012	0.970723	0.999202	B
Vps35l	12.4761	0.967323	0.598735	1.61561	0.106178	0.913583	B
Knop1	7.39118	1.11596	0.764611	1.45951	0.144426	0.986361	B
Thumpd1	4.78529	0.564372	0.975076	0.578798	0.562726	0.999202	B
Dcun1d3	5.10271	0.214148	0.903397	0.237048	0.81262	0.999202	B
Uqcrc2	25.1884	0.194284	0.437221	0.44436	0.656782	0.999202	B
Mosmo	10.955	0.861873	0.628852	1.37055	0.170516	0.999202	B
Polr3e	6.27232	0.671744	0.844929	0.795031	0.426596	0.999202	B
Cdr2	8.96774	-1.49783	0.870958	-1.71974	0.0854789	0.860716	B
Usp31	7.85842	0.01843	0.756294	0.0243689	0.980558	0.999202	B
Gga2	21.8652	-0.573846	0.464592	-1.23516	0.216771	0.999202	B
Ubfd1	9.97008	-0.247099	0.650424	-0.379904	0.704016	0.999202	B
Ndufab1	20.7208	-0.0391269	0.464857	-0.0841699	0.932921	0.999202	B
Prkcb	257.372	-0.540397	0.207442	-2.60505	0.00918621	0.297829	B
Rbbp6	49.0765	-0.113881	0.331776	-0.343246	0.731413	0.999202	B
Tnrc6a	38.3392	-0.135616	0.352786	-0.384414	0.700672	0.999202	B
Arhgap17	65.8354	-0.41874	0.292751	-1.43036	0.152613	0.999202	B
Nsmce1	15.2992	0.182192	0.567947	0.320791	0.748369	0.999202	B
Il4ra	19.9691	0.128235	0.483856	0.265027	0.790989	0.999202	B
Il21r	67.1195	0.398993	0.324215	1.23064	0.218456	0.999202	B
Gtf3c1	13.7881	0.624609	0.577401	1.08176	0.279359	0.999202	B
D430042O09Rik	4.73989	-0.413974	1.01601	-0.40745	0.683677	0.999202	B
Xpo6	19.282	-0.410913	0.481115	-0.854084	0.393059	0.999202	B
Sbk1	11.2729	-0.0634782	0.631216	-0.100565	0.919896	0.999202	B
Lat	5.03681	4.96187	1.47052	3.37422	0.000740245	0.0673239	B
Cd19	25.731	-0.316322	0.448377	-0.705483	0.48051	0.999202	B
Rabep2	22.1179	-0.317005	0.455871	-0.695384	0.486815	0.999202	B
Tufm	5.15989	0.982572	0.902835	1.08832	0.276454	0.999202	B
Atxn2l	14.6502	-0.180769	0.562531	-0.32135	0.747945	0.999202	B
Eif3c	50.5959	0.41745	0.321426	1.29874	0.194032	0.999202	B
Cln3	5.42989	-0.0793791	0.894246	-0.0887665	0.929267	0.999202	B
Sgf29	9.12794	-0.538509	0.706023	-0.762736	0.445621	0.999202	B
Bola2	17.4016	0.911656	0.514121	1.77323	0.0761904	0.818313	B
Coro1a	164.369	0.261923	0.213757	1.22533	0.220452	0.999202	B
Ypel3	36.574	0.2522	0.382957	0.65856	0.510178	0.999202	B
Ppp4c	23.2595	-0.247186	0.444938	-0.555553	0.578517	0.999202	B
Aldoa	39.2485	0.476507	0.348625	1.36682	0.171683	0.999202	B
Ino80e	5.37569	0.52652	0.913754	0.576216	0.564469	0.999202	B
Hirip3	5.28704	-0.0794022	0.906445	-0.0875974	0.930197	0.999202	B
Taok2	5.69573	0.0901923	0.850058	0.106101	0.915502	0.999202	B
Tmem219	8.37718	0.330075	0.728368	0.453171	0.650426	0.999202	B
Cdipt	8.51637	1.17379	0.723329	1.62276	0.104642	0.913583	B
Mvp	7.78106	-0.102746	0.759719	-0.135243	0.89242	0.999202	B
Maz	6.50114	3.07251	1.11276	2.76115	0.00575985	0.234374	B
AI467606	9.64189	-1.02727	0.709537	-1.44781	0.147672	0.994369	B
Spn	4.31046	3.18682	1.27234	2.5047	0.0122556	0.344682	B
Cd2bp2	9.83185	0.397158	0.720881	0.550934	0.581679	0.999202	B
Tbc1d10b	6.45614	0.411306	0.839826	0.489752	0.62431	0.999202	B
2026-09-01	28.8092	0.264688	0.407071	0.650226	0.515546	0.999202	B
Zfp771	5.33373	-0.185059	0.90082	-0.205434	0.837233	0.999202	B
Dctpp1	5.87053	-0.35076	0.84975	-0.412781	0.679767	0.999202	B
Itgal	19.7301	0.77604	0.485356	1.59891	0.109841	0.927887	B
Prr14	9.2982	0.229959	0.686337	0.335053	0.737585	0.999202	B
Fbrs	8.49134	-0.37088	0.713446	-0.519843	0.603173	0.999202	B
Srcap	40.0817	-0.0852537	0.368032	-0.231648	0.816812	0.999202	B
Gm28198	4.47212	-1.31148	1.02644	-1.2777	0.201355	0.999202	B
Phkg2	9.94977	0.30436	0.681475	0.446619	0.65515	0.999202	B
Rnf40	4.22029	0.0900999	0.989821	0.0910264	0.927472	0.999202	B
Bcl7c	17.8943	-0.394338	0.516303	-0.763773	0.445003	0.999202	B
Orai3	4.68942	-0.355333	0.94277	-0.376903	0.706246	0.999202	B
Setd1a	7.60916	-0.0512247	0.749202	-0.0683723	0.945489	0.999202	B
Stx4a	8.24259	0.65145	0.749941	0.868668	0.385029	0.999202	B
Zfp646	5.76819	0.770115	0.89173	0.863619	0.387797	0.999202	B
Vkorc1	6.22656	0.229576	0.821817	0.279352	0.779975	0.999202	B
Bckdk	4.76536	0.362039	0.958674	0.377646	0.705694	0.999202	B
Kat8	5.2165	0.668078	0.905835	0.737527	0.460802	0.999202	B
Fus	96.6764	-0.513031	0.254413	-2.01653	0.0437449	0.668144	B
Pycard	22.5683	0.265572	0.542138	0.489861	0.624232	0.999202	B
Cox6a2	17.9244	-0.761027	2.65724	-0.286397	0.774574	0.999202	B
Rgs10	10.4954	0.628309	0.702785	0.894027	0.371307	0.999202	B
Tial1	16.4515	-0.211047	0.539576	-0.391134	0.695698	0.999202	B
Bag3	15.3142	-0.66514	0.796328	-0.835258	0.403572	0.999202	B
Inpp5f	21.7617	-0.312404	0.454945	-0.686685	0.492281	0.999202	B
Mcmbp	25.5207	-0.0271954	0.477689	-0.0569312	0.9546	0.999202	B
Sec23ip	5.43447	0.611053	0.87667	0.697015	0.485793	0.999202	B
Fgfr2	24.0925	-0.0705675	0.438533	-0.160917	0.872158	0.999202	B
Ate1	5.2144	-0.608996	0.905378	-0.672643	0.501174	0.999202	B
Nsmce4a	23.8538	-0.0270505	0.434488	-0.0622583	0.950357	0.999202	B
Plekha1	15.8133	0.558081	0.53255	1.04794	0.294666	0.999202	B
Ikzf5	4.9106	0.352467	0.911104	0.386856	0.698862	0.999202	B
Bub3	17.5715	0.262511	0.506839	0.517938	0.604501	0.999202	B
Chst15	7.99275	-0.163796	0.726876	-0.225342	0.821713	0.999202	B
Oat	17.4648	-0.115435	0.503069	-0.229462	0.81851	0.999202	B
Fam53b	4.04461	0.578357	1.0039	0.576111	0.56454	0.999202	B
Abraxas2	9.38759	0.189626	0.692518	0.273821	0.784222	0.999202	B
Zranb1	30.6699	-0.155864	0.40427	-0.385543	0.699835	0.999202	B
Edrf1	8.59827	-0.318788	0.698825	-0.456178	0.648262	0.999202	B
Bccip	17.7813	-0.292765	0.519021	-0.564072	0.572705	0.999202	B
Dhx32	4.3703	0.743797	0.998718	0.744752	0.456422	0.999202	B
Ptpre	6.07438	1.08651	0.8686	1.25088	0.210979	0.999202	B
9430038I01Rik	14.5979	-0.0700369	0.554218	-0.126371	0.899439	0.999202	B
Glrx3	18.7752	0.0300529	0.500241	0.0600769	0.952094	0.999202	B
Ppp2r2d	10.4532	-0.0397156	0.661307	-0.0600562	0.952111	0.999202	B
Inpp5a	37.3436	-0.451275	0.377627	-1.19503	0.232076	0.999202	B
Gm16201	10.5171	-0.564826	0.769034	-0.734462	0.462667	0.999202	B
Zfp511	5.49749	0.443644	0.884601	0.501519	0.616006	0.999202	B
Echs1	5.46535	-0.807105	0.941972	-0.856825	0.391542	0.999202	B
Bet1l	6.27212	0.806556	0.821976	0.981241	0.326474	0.999202	B
Ric8a	4.28001	-0.285169	1.02923	-0.27707	0.781727	0.999202	B
Psmd13	15.6023	0.175567	0.576149	0.304725	0.760576	0.999202	B
Ifitm2	4.26099	-0.616222	1.00153	-0.615281	0.538369	0.999202	B
Ifitm3	5.69497	4.18622	1.41719	2.95389	0.00313794	0.165226	B
Pkp3	5.45096	0.360429	0.888921	0.405468	0.685133	0.999202	B
Rnh1	14.1765	0.529585	0.574673	0.921541	0.356768	0.999202	B
Hras	5.46145	0.147725	0.871587	0.169489	0.865412	0.999202	B
Phrf1	20.733	-0.253834	0.481727	-0.526926	0.598245	0.999202	B
Taldo1	44.1323	-0.579472	0.335884	-1.72522	0.0844886	0.857536	B
Gatd1	7.4369	-0.447804	0.800705	-0.559263	0.575982	0.999202	B
Rplp2	617.605	0.186602	0.196337	0.950418	0.3419	0.999202	B
Pnpla2	7.60163	0.458843	0.741063	0.619169	0.535805	0.999202	B
Polr2l	6.06625	0.860939	0.887279	0.970314	0.33189	0.999202	B
Ap2a2	10.2619	0.145932	0.669489	0.217975	0.827449	0.999202	B
Tollip	4.16588	-0.627097	1.00224	-0.625693	0.531517	0.999202	B
Mob2	9.68407	-0.0569106	0.68867	-0.0826384	0.934139	0.999202	B
Ctsd	11.096	0.716927	0.668675	1.07216	0.283648	0.999202	B
Lsp1	89.7629	0.354182	0.287408	1.23233	0.217826	0.999202	B
Mrpl23	28.3458	0.430919	0.433974	0.992962	0.320729	0.999202	B
Tspan32	10.4395	-0.360402	0.654374	-0.550758	0.5818	0.999202	B
Cd81	41.726	-0.133984	0.351459	-0.381224	0.703037	0.999202	B
Kcnq1ot1	32.5382	0.440228	0.408831	1.0768	0.281572	0.999202	B
Nap1l4	22.7645	0.130301	0.451626	0.288514	0.772953	0.999202	B
Cars	7.09169	0.00999735	0.785137	0.0127332	0.989841	0.999202	B
Tnfrsf26	4.578	-2.33717	1.21813	-1.91865	0.0550288	0.723127	B
Ppfia1	19.1293	0.151011	0.485127	0.311281	0.755587	0.999202	B
Ccnd1	12.2409	-0.283914	2.54268	-0.111659	0.911094	0.999202	B
Insr	16.7478	-0.332662	0.523626	-0.635305	0.52523	0.999202	B
Arhgef18	79.0245	-0.12408	0.316776	-0.391695	0.695284	0.999202	B
Pnpla6	4.18543	0.0946263	0.99675	0.0949349	0.924367	0.999202	B
Pet100	6.06352	2.9164	1.09952	2.65242	0.00799165	0.282808	B
Stxbp2	6.61646	0.532554	0.804315	0.662121	0.507893	0.999202	B
Trappc5	11.4563	0.646979	0.629038	1.02852	0.303705	0.999202	B
Fcer2a	47.1055	-1.15486	0.381254	-3.02912	0.00245267	0.141951	B
Map2k7	5.98086	0.104385	0.829713	0.125808	0.899884	0.999202	B
Timm44	7.2214	-0.453567	0.785539	-0.577395	0.563672	0.999202	B
Elavl1	41.7035	-0.0982317	0.351072	-0.279805	0.779627	0.999202	B
Ccl25	8.99692	0.174718	0.713269	0.244954	0.806492	0.999202	B
Cers4	12.4905	0.486971	0.636946	0.76454	0.444545	0.999202	B
Zfp958	5.46538	-0.816771	0.919015	-0.888746	0.37414	0.999202	B
Arglu1	29.3473	0.438216	0.426893	1.02652	0.304645	0.999202	B
Irs2	49.9347	-0.224681	0.318486	-0.705465	0.480521	0.999202	B
Naxd	5.69573	0.0901923	0.850058	0.106101	0.915502	0.999202	B
Cars2	5.18372	-0.363282	0.937544	-0.387483	0.698399	0.999202	B
Ing1	12.7414	-0.345175	0.599343	-0.575923	0.564668	0.999202	B
Ankrd10	15.9918	-0.18504	0.549862	-0.33652	0.736479	0.999202	B
Arhgef7	6.34329	0.269956	0.831344	0.324723	0.745391	0.999202	B
Tubgcp3	4.91712	-0.310982	0.915672	-0.339622	0.734141	0.999202	B
Cul4a	8.2409	-0.0324719	0.736762	-0.0440738	0.964846	0.999202	B
Lamp1	33.133	-0.203658	0.374868	-0.543279	0.586937	0.999202	B
Rasa3	58.8405	-0.443523	0.319865	-1.3866	0.165565	0.999202	B
Cdc16	6.48151	0.0826547	0.849563	0.0972909	0.922495	0.999202	B
Upf3a	9.53815	-0.523694	0.702239	-0.745749	0.455819	0.999202	B
Erich1	5.23555	0.745668	0.928719	0.802899	0.422033	0.999202	B
Mcph1	4.40594	0.483082	0.972318	0.496835	0.619305	0.999202	B
Agpat5	12.5583	-0.639583	0.640112	-0.999174	0.317711	0.999202	B
Vps36	13.1495	0.0766662	0.579216	0.132362	0.894698	0.999202	B
Mrps31	5.74876	0.497872	0.87671	0.567886	0.570112	0.999202	B
Smim19	5.83237	-0.474878	0.863463	-0.549969	0.582341	0.999202	B
Slc20a2	10.4895	-0.587753	0.733209	-0.801617	0.422775	0.999202	B
Vdac3	17.7051	0.498896	0.499594	0.998603	0.317987	0.999202	B
Polb	7.18993	-0.000372155	0.761443	-0.000488749	0.99961	0.999753	B
Ikbkb	33.5132	-0.339102	0.387212	-0.875753	0.381164	0.999202	B
Kat6a	40.1182	-0.553097	0.377082	-1.46678	0.142436	0.98565	B
Gpat4	6.22481	-0.69106	0.850881	-0.81217	0.416694	0.999202	B
Golga7	9.5385	0.338525	0.661082	0.512077	0.608597	0.999202	B
Adam9	15.0098	0.593482	0.546282	1.0864	0.277301	0.999202	B
Tm2d2	7.69542	0.0264684	0.735192	0.0360021	0.971281	0.999202	B
Plekha2	62.4659	0.689318	0.308328	2.23567	0.0253736	0.511108	B
5830408C22Rik	5.95441	0.495505	0.828959	0.597743	0.550011	0.999202	B
Tacc1	57.2352	0.0144661	0.298599	0.0484467	0.96136	0.999202	B
Letm2	7.67331	0.369038	0.745076	0.495303	0.620387	0.999202	B
Nsd3	130.542	0.153066	0.232976	0.657001	0.51118	0.999202	B
Ddhd2	10.9103	0.33828	0.639924	0.528625	0.597065	0.999202	B
Bag4	7.30341	-0.0322388	0.759186	-0.0424649	0.966128	0.999202	B
Lsm1	14.1777	0.309758	0.562192	0.550982	0.581646	0.999202	B
Ash2l	5.59711	0.426644	0.89566	0.476346	0.633828	0.999202	B
Hgsnat	8.01915	1.7739	0.844418	2.10074	0.0356642	0.594658	B
Fnta	12.8429	0.260459	0.583261	0.446557	0.655195	0.999202	B
Hook3	23.3129	0.0925643	0.441602	0.20961	0.833972	0.999202	B
Rnf170	4.90618	-0.257069	0.936983	-0.274358	0.783809	0.999202	B
Zfp703	6.67787	0.457575	0.790369	0.578939	0.562631	0.999202	B
Plpbp	8.65054	-0.534593	0.702353	-0.761145	0.44657	0.999202	B
Rab11fip1	5.49153	0.94677	0.924631	1.02394	0.305862	0.999202	B
Eif4ebp1	5.49788	0.0740161	0.87161	0.0849188	0.932326	0.999202	B
Rnf122	4.44886	-1.8837	1.0817	-1.74143	0.0816081	0.846669	B
Mak16	13.9669	0.268307	0.568766	0.471734	0.637116	0.999202	B
Wrn	15.9435	-0.889433	0.665308	-1.33687	0.181263	0.999202	B
Ppp2cb	13.4147	-0.106849	0.588525	-0.181554	0.855933	0.999202	B
Ubxn8	7.64207	0.288381	0.752473	0.383244	0.701539	0.999202	B
Gsr	5.56544	2.4148	0.973013	2.48178	0.0130729	0.361857	B
Gtf2e2	10.1222	0.0418714	0.671782	0.0623288	0.950301	0.999202	B
Rbpms	32.9692	-1.0849	0.580034	-1.87041	0.0614274	0.754695	B
Dctn6	6.99431	-0.120283	0.803131	-0.149768	0.880948	0.999202	B
Leprotl1	10.812	1.15491	0.637547	1.81148	0.0700662	0.792688	B
Saraf	25.6492	0.407607	0.486968	0.837031	0.402575	0.999202	B
Dusp4	7.13617	-0.243116	0.848998	-0.286357	0.774605	0.999202	B
Tnks	18.5694	0.0289736	0.52443	0.0552478	0.955941	0.999202	B
Eri1	15.7044	0.412589	0.538538	0.766128	0.4436	0.999202	B
Mfhas1	8.48311	0.748647	0.727608	1.02892	0.303519	0.999202	B
Prag1	4.13235	-0.631694	1.12581	-0.561101	0.574729	0.999202	B
Tusc3	15.5694	0.365689	0.550361	0.664454	0.5064	0.999202	B
Micu3	6.68138	0.404966	0.786656	0.514794	0.606697	0.999202	B
Cnot7	12.6721	-0.160904	0.590396	-0.272536	0.78521	0.999202	B
Vps37a	13.7253	-0.773963	0.581885	-1.3301	0.183487	0.999202	B
Pcm1	37.7916	-0.0256226	0.363082	-0.0705698	0.94374	0.999202	B
Asah1	9.54063	-0.0399658	0.683557	-0.0584674	0.953376	0.999202	B
Frg1	24.7148	0.289268	0.428443	0.67516	0.499574	0.999202	B
Ufsp2	4.17697	-0.51629	1.00977	-0.511294	0.609145	0.999202	B
Ankrd37	4.67102	0.870523	0.955218	0.911334	0.362119	0.999202	B
Snx25	36.4869	0.0788192	0.388838	0.202704	0.839366	0.999202	B
Slc25a4	13.3411	0.901817	0.580698	1.55299	0.120426	0.944828	B
Acsl1	9.82987	-0.802076	0.687582	-1.16652	0.243406	0.999202	B
Casp3	11.0654	0.103655	0.653322	0.158659	0.873938	0.999202	B
Irf2	74.2745	-0.354018	0.274735	-1.28858	0.197544	0.999202	B
Trappc11	4.83791	-0.0150302	0.950916	-0.015806	0.987389	0.999202	B
Rwdd4a	5.17216	0.45869	0.958973	0.478314	0.632427	0.999202	B
Ing2	10.5687	-0.138383	0.646949	-0.213902	0.830624	0.999202	B
Cdkn2aip	7.21279	0.110645	0.762508	0.145107	0.884626	0.999202	B
Wwc2	6.51347	-1.42733	0.905731	-1.57588	0.115053	0.942356	B
Spcs3	13.0185	0.757141	0.63062	1.20063	0.229895	0.999202	B
Cep44	6.68577	-0.783038	0.844511	-0.927209	0.353818	0.999202	B
Fbxo8	10.5334	-0.131212	0.653421	-0.200807	0.840849	0.999202	B
Sap30	7.3552	-0.245621	0.767642	-0.319969	0.748992	0.999202	B
Hmgb2	49.9485	0.27111	0.332048	0.816479	0.414226	0.999202	B
Galnt7	17.5631	0.159643	0.553619	0.288363	0.773069	0.999202	B
Hpf1	12.4328	-0.26506	0.603217	-0.439411	0.660364	0.999202	B
Clcn3	32.8399	0.184573	0.383128	0.481753	0.629981	0.999202	B
Nek1	4.7602	1.92502	1.16648	1.65028	0.0988864	0.905231	B
Sh3rf1	10.8784	-0.158998	0.854698	-0.186028	0.852423	0.999202	B
Cpe	4.40578	-1.71991	1.35332	-1.27088	0.203771	0.999202	B
Msmo1	4.80046	1.13141	0.968351	1.16838	0.242652	0.999202	B
Klhl2	17.8943	0.271236	0.586148	0.462744	0.643548	0.999202	B
Tmem192	10.9573	-0.0606581	0.628146	-0.0965669	0.92307	0.999202	B
2026-03-01	57.4718	-1.5005	0.351622	-4.26736	1.97803e-05	0.0047766	B
Tma16	4.71879	-0.294763	0.978863	-0.301128	0.763317	0.999202	B
Psd3	19.9233	-1.11491	0.499296	-2.23296	0.0255515	0.511532	B
Ints10	6.92781	-0.707252	0.789719	-0.895574	0.37048	0.999202	B
Atp6v1b2	14.7633	-0.298035	0.56461	-0.527861	0.597596	0.999202	B
D130040H23Rik	6.08901	-0.0673592	0.841479	-0.0800486	0.936199	0.999202	B
Zfp868	6.14464	-0.725935	0.87895	-0.825911	0.408854	0.999202	B
Zfp869	16.5495	-0.498545	0.518806	-0.960946	0.336579	0.999202	B
Zfp866	4.6051	-0.424374	0.956856	-0.443509	0.657398	0.999202	B
Atp13a1	5.49141	0.67314	0.886165	0.759611	0.447487	0.999202	B
Gmip	21.0627	-0.364448	0.462983	-0.787173	0.431181	0.999202	B
Ndufa13	32.9474	0.795478	0.410798	1.93642	0.0528165	0.716987	B
Gatad2a	40.2309	0.247658	0.353743	0.700107	0.48386	0.999202	B
Mau2	24.2	0.156977	0.432644	0.362833	0.71673	0.999202	B
Sugp1	9.51275	0.783285	0.700807	1.11769	0.263699	0.999202	B
Nr2c2ap	4.64016	-0.612115	0.971071	-0.63035	0.528465	0.999202	B
Borcs8	5.53415	0.152156	0.857706	0.177399	0.859195	0.999202	B
Tmem161a	4.6614	-0.934177	0.975362	-0.957774	0.338177	0.999202	B
Sugp2	8.54794	1.00676	0.734178	1.37128	0.170289	0.999202	B
Ddx49	6.67486	0.919285	0.795119	1.15616	0.247616	0.999202	B
Cope	20.5975	0.994294	0.538251	1.84727	0.0647085	0.765462	B
Upf1	5.30665	-1.10698	0.917618	-1.20636	0.227679	0.999202	B
Rex1bd	9.0652	1.71843	0.789587	2.17637	0.029528	0.545	B
Uba52	185.989	0.989333	0.205226	4.82069	1.4306e-06	0.000770656	B
Kxd1	13.0101	-0.500492	0.594786	-0.841465	0.400088	0.999202	B
Fkbp8	14.4404	-0.068256	0.547942	-0.124568	0.900866	0.999202	B
Ell	9.67596	0.35761	0.67017	0.53361	0.593611	0.999202	B
Isyna1	5.01091	0.141391	0.906508	0.155973	0.876054	0.999202	B
Ssbp4	7.01005	1.61974	0.841099	1.92575	0.0541359	0.720415	B
Lsm4	24.9155	0.392075	0.430534	0.910672	0.362468	0.999202	B
Jund	497.755	-0.327384	0.198478	-1.64947	0.0990507	0.905551	B
Ifi30	51.7187	0.339514	0.321377	1.05643	0.29077	0.999202	B
Mast3	8.70068	0.314064	0.698647	0.449532	0.653048	0.999202	B
Ccdc124	7.40592	0.351146	0.757775	0.463391	0.643084	0.999202	B
Rpl18a	921.397	0.10683	0.167468	0.637914	0.52353	0.999202	B
Map1s	4.16924	0.189575	1.04456	0.181487	0.855985	0.999202	B
Haus8	6.09729	-0.909361	0.879113	-1.03441	0.300946	0.999202	B
Myo9b	12.0087	-0.0363214	0.603192	-0.0602153	0.951984	0.999202	B
Use1	26.7195	0.0637081	0.438693	0.145222	0.884535	0.999202	B
Ocel1	5.81142	-0.873119	0.91045	-0.958997	0.33756	0.999202	B
Babam1	10.1042	-0.289486	0.648423	-0.446445	0.655276	0.999202	B
Mrpl34	10.5153	0.574974	0.639781	0.898704	0.36881	0.999202	B
Dda1	10.9633	-0.344278	0.625782	-0.550157	0.582212	0.999202	B
Bst2	58.4681	-0.28334	0.895075	-0.316554	0.751582	0.999202	B
Mvb12a	12.2186	0.426904	0.609287	0.700661	0.483514	0.999202	B
Pgls	37.152	0.106127	0.366145	0.289849	0.771932	0.999202	B
Colgalt1	11.3732	-0.889231	0.652702	-1.36238	0.173076	0.999202	B
Zfp961	5.18936	-0.0629472	0.887909	-0.0708937	0.943482	0.999202	B
Cyp4f18	21.1971	-0.474947	0.488844	-0.971572	0.331263	0.999202	B
Tpm4	55.7511	0.572567	0.3518	1.62754	0.103623	0.913583	B
Gm16091	6.22481	-0.69106	0.850881	-0.81217	0.416694	0.999202	B
Rab8a	21.9283	-0.419614	0.464042	-0.904259	0.365858	0.999202	B
Fam32a	16.0055	0.357921	0.55	0.650766	0.515198	0.999202	B
Ap1m1	7.3274	0.641749	0.764073	0.839906	0.400961	0.999202	B
Klf2	289.887	-1.47599	0.264075	-5.58931	2.27979e-08	2.28077e-05	B
Eps15l1	21.1634	0.0144204	0.472365	0.0305281	0.975646	0.999202	B
1700030K09Rik	9.87188	-4.1345	1.1692	-3.53618	0.000405953	0.0481846	B
Cherp	14.5715	0.611571	0.559257	1.09354	0.274156	0.999202	B
Slc35e1	6.034	0.841508	0.833932	1.00908	0.312934	0.999202	B
Med26	8.19241	0.223442	0.723443	0.308859	0.757429	0.999202	B
Smim7	8.9561	-0.926926	0.703717	-1.31719	0.187776	0.999202	B
Sin3b	26.3644	-0.122399	0.432123	-0.283251	0.776984	0.999202	B
Hmgxb4	5.63383	-0.285191	0.856854	-0.332835	0.739259	0.999202	B
Tom1	12.6493	-0.0169768	0.598988	-0.0283425	0.977389	0.999202	B
Nr3c2	19.7482	0.639996	0.515327	1.24192	0.214266	0.999202	B
Arhgap10	5.33561	0.362531	0.907772	0.399364	0.689625	0.999202	B
Prmt9	4.90798	0.54689	0.915997	0.597043	0.550479	0.999202	B
Rbmxl1	25.7299	-0.122029	0.425515	-0.28678	0.774281	0.999202	B
Slc10a7	45.028	-0.126633	0.339692	-0.372786	0.709308	0.999202	B
Lsm6	23.124	0.0734398	0.451473	0.162667	0.870781	0.999202	B
Otud4	16.5342	-0.269041	0.52808	-0.509471	0.610422	0.999202	B
Abce1	14.9148	0.21812	0.539577	0.404242	0.686035	0.999202	B
Anapc10	11.7562	-0.857066	0.624834	-1.37167	0.170166	0.999202	B
Smarca5	64.0878	-0.0938157	0.289999	-0.323504	0.746314	0.999202	B
Usp38	28.3641	0.185868	0.414402	0.44852	0.653778	0.999202	B
Inpp4b	205.582	-0.128781	0.200601	-0.641979	0.520887	0.999202	B
Zfp330	6.83848	0.0376616	0.783862	0.0480462	0.961679	0.999202	B
Scoc	4.42417	0.418831	0.956287	0.437976	0.661404	0.999202	B
Ndufb7	22.6605	0.814981	0.451926	1.80335	0.0713331	0.801589	B
Tecr	15.7645	0.321777	0.545128	0.590279	0.555004	0.999202	B
Dnajb1	200.21	-2.26484	0.995091	-2.27601	0.0228454	0.489254	B
Pkn1	35.0287	0.174599	0.384415	0.454195	0.649688	0.999202	B
Ddx39	15.6479	-0.065862	0.525511	-0.125329	0.900263	0.999202	B
Adgre5	71.3154	0.0996333	0.280936	0.354647	0.722854	0.999202	B
Gm26532	9.72699	0.332951	0.691158	0.481729	0.629998	0.999202	B
Zswim4	7.98585	0.494638	0.727791	0.679642	0.496731	0.999202	B
D8Ertd738e	48.2956	0.366435	0.328443	1.11567	0.264562	0.999202	B
Mri1	5.58287	0.389986	0.870775	0.447861	0.654254	0.999202	B
Ier2	115.429	-0.496099	0.24308	-2.04088	0.0412625	0.652283	B
Nacc1	6.40384	0.53602	0.815999	0.656888	0.511253	0.999202	B
Trmt1	9.04982	0.00317363	0.757369	0.00419034	0.996657	0.999202	B
Lyl1	4.87651	-0.472818	0.934116	-0.506166	0.61274	0.999202	B
Gadd45gip1	11.233	0.271006	0.623133	0.434909	0.663628	0.999202	B
Rad23a	7.87388	0.492136	0.797788	0.616876	0.537317	0.999202	B
Calr	87.1283	0.362204	0.254621	1.42252	0.154875	0.999202	B
Farsa	12.4417	0.487806	0.594108	0.821073	0.411605	0.999202	B
Dnase2a	10.4747	-0.00293972	0.647515	-0.00454	0.996378	0.999202	B
Rnaseh2a	6.81121	0.154808	0.786295	0.196882	0.84392	0.999202	B
Prdx2	30.3984	0.3954	0.394156	1.00315	0.315786	0.999202	B
Junb	615.266	-0.0872327	0.225291	-0.3872	0.698608	0.999202	B
Hook2	11.4906	-0.71167	0.681646	-1.04405	0.296464	0.999202	B
Asna1	5.26857	0.710024	0.894399	0.793856	0.427279	0.999202	B
Trir	35.7162	0.319827	0.378357	0.845306	0.39794	0.999202	B
Dhps	12.3752	0.170133	0.612474	0.27778	0.781181	0.999202	B
Wdr83os	13.9878	0.498565	0.571075	0.873028	0.382648	0.999202	B
Man2b1	27.5009	-0.140865	0.411455	-0.342359	0.732081	0.999202	B
Vps35	18.038	0.335222	0.508437	0.659318	0.509691	0.999202	B
Orc6	7.41615	-0.737982	0.810189	-0.910877	0.36236	0.999202	B
4921524J17Rik	14.8136	-0.621126	0.545331	-1.13899	0.254708	0.999202	B
Dnaja2	56.375	-0.336902	0.307688	-1.09495	0.273539	0.999202	B
Neto2	8.45957	-2.56283	0.918463	-2.79034	0.00526522	0.221166	B
Itfg1	14.5323	0.525949	0.607249	0.866118	0.386426	0.999202	B
Phkb	16.7091	-0.0318748	0.560601	-0.0568583	0.954658	0.999202	B
Lonp2	29.7865	0.0371543	0.404252	0.0919087	0.926771	0.999202	B
Siah1a	16.5503	-0.133943	0.524827	-0.255214	0.798558	0.999202	B
N4bp1	14.4834	-0.0128238	0.550331	-0.0233019	0.981409	0.999202	B
Cnep1r1	7.00746	-0.648529	0.812135	-0.798549	0.424552	0.999202	B
Tent4b	37.7836	-0.0914833	0.357946	-0.255578	0.798276	0.999202	B
Adcy7	14.9751	-0.692255	0.575293	-1.20331	0.228857	0.999202	B
Brd7	18.4509	0.448846	0.502437	0.893338	0.371676	0.999202	B
Snx20	31.0314	0.150589	0.395129	0.381114	0.703118	0.999202	B
Cyld	42.2491	0.143966	0.381569	0.377299	0.705951	0.999202	B
Chd9	28.2975	-0.671484	0.415414	-1.61642	0.106003	0.913583	B
Rbl2	9.77016	-0.352315	0.675365	-0.521666	0.601903	0.999202	B
Fto	38.7295	-0.0295066	0.353768	-0.0834065	0.933528	0.999202	B
Amfr	16.409	-0.316498	0.536996	-0.589386	0.555602	0.999202	B
Nudt21	22.5009	-0.106619	0.472787	-0.225511	0.821582	0.999202	B
Ogfod1	4.56227	-0.803161	0.988191	-0.812759	0.416356	0.999202	B
Nup93	11.1292	0.0432733	0.630516	0.0686315	0.945283	0.999202	B
Herpud1	49.8516	0.636302	0.35966	1.76918	0.0768645	0.821805	B
Nlrc5	18.6813	0.90073	0.596731	1.50944	0.131186	0.961986	B
Fam192a	10.208	-0.144257	0.651463	-0.221436	0.824753	0.999202	B
Rspry1	12.9879	-0.440778	0.609454	-0.723234	0.469536	0.999202	B
Arl2bp	9.52425	-0.167498	0.670809	-0.249695	0.802823	0.999202	B
Ciapin1	8.48308	-0.441127	0.709668	-0.621597	0.534207	0.999202	B
Polr2c	10.7653	-0.0144756	0.632662	-0.0228805	0.981746	0.999202	B
Cfap20	12.2374	0.173776	0.594206	0.29245	0.769942	0.999202	B
Csnk2a2	16.0944	-0.707649	0.580656	-1.21871	0.222956	0.999202	B
Cnot1	48.1902	-0.0310046	0.328577	-0.0943602	0.924823	0.999202	B
Got2	9.09793	0.238798	0.678679	0.351857	0.724945	0.999202	B
Tk2	7.1626	0.233579	0.768858	0.3038	0.761281	0.999202	B
Cklf	15.2181	-0.146062	0.546063	-0.267481	0.789099	0.999202	B
Dync1li2	6.4071	-0.0574574	0.813075	-0.0706668	0.943663	0.999202	B
Nae1	10.64	-0.598219	0.652972	-0.916148	0.359589	0.999202	B
Rrad	20.7384	0.935986	0.607611	1.54044	0.123454	0.944828	B
Ciao2b	17.1983	0.296177	0.53229	0.55642	0.577923	0.999202	B
Cbfb	33.8307	0.191553	0.403809	0.474364	0.63524	0.999202	B
D230025D16Rik	4.17225	-0.0953719	0.983729	-0.0969494	0.922767	0.999202	B
Tradd	4.20746	0.140734	0.994769	0.141474	0.887495	0.999202	B
E2f4	10.0311	0.350936	0.683923	0.513122	0.607866	0.999202	B
Tmem208	11.0349	-0.0433886	0.634098	-0.0684257	0.945447	0.999202	B
Atp6v0d1	43.4279	-0.0752691	0.346378	-0.217304	0.827972	0.999202	B
Ripor1	4.68135	0.242406	0.985387	0.246001	0.805682	0.999202	B
Ctcf	46.993	0.23526	0.33823	0.695563	0.486703	0.999202	B
Ranbp10	13.3911	-0.843923	0.58548	-1.44142	0.149466	0.996977	B
Thap11	4.84442	0.831226	0.926039	0.897614	0.369391	0.999202	B
Psmb10	21.5571	0.827588	0.461481	1.79333	0.07292	0.803355	B
Dus2	7.68112	-0.625708	0.758228	-0.825224	0.409244	0.999202	B
Nfatc3	167.258	-0.635061	0.219039	-2.89931	0.0037399	0.187075	B
Slc7a6	10.2854	0.3887	0.646642	0.601106	0.547769	0.999202	B
Slc7a6os	16.5048	0.157335	0.513771	0.306236	0.759425	0.999202	B
Prmt7	7.06212	1.64272	0.849193	1.93445	0.0530584	0.717313	B
Tango6	18.1494	-0.280818	0.514147	-0.546181	0.584941	0.999202	B
Utp4	11.1739	0.306165	0.619142	0.494499	0.620954	0.999202	B
Sntb2	7.99156	-0.467966	0.792221	-0.590701	0.554721	0.999202	B
Vps4a	4.65597	0.95359	0.970518	0.982558	0.325825	0.999202	B
Cog8	5.12597	0.570713	0.959693	0.594683	0.552055	0.999202	B
Nip7	12.1055	0.374491	0.602974	0.621074	0.534551	0.999202	B
Terf2	14.2633	0.0342469	0.563429	0.0607829	0.951532	0.999202	B
Cyb5b	18.7505	-0.0258251	0.499407	-0.0517115	0.958759	0.999202	B
Nfat5	122.787	-0.708804	0.246172	-2.87931	0.00398552	0.192487	B
Nob1	9.63671	0.309095	0.663555	0.465817	0.641347	0.999202	B
Wwp2	31.2694	-0.229679	0.416089	-0.551995	0.580952	0.999202	B
Psmd7	22.0029	-0.0181577	0.491197	-0.0369663	0.970512	0.999202	B
Dhx38	10.2524	0.481061	0.661821	0.726875	0.467302	0.999202	B
Ist1	12.136	-0.108716	0.611663	-0.177739	0.858928	0.999202	B
Zfp821	9.2794	-1.15095	0.720731	-1.59693	0.110282	0.930154	B
Ap1g1	27.2545	0.138914	0.427789	0.324726	0.745389	0.999202	B
Phlpp2	15.6882	-0.254456	0.541655	-0.469775	0.638516	0.999202	B
Sf3b3	31.915	0.541157	0.39489	1.3704	0.170563	0.999202	B
Cog4	14.6379	-0.295017	0.561854	-0.525078	0.599529	0.999202	B
Ddx19a	5.61914	-0.82104	0.8768	-0.936405	0.349065	0.999202	B
Ddx19b	6.92767	0.0992315	0.780236	0.127181	0.898797	0.999202	B
Aars	9.89469	1.16117	0.711955	1.63096	0.1029	0.913583	B
Pdpr	5.20513	0.443053	0.936555	0.473067	0.636165	0.999202	B
Glg1	49.2261	0.237388	0.328963	0.721627	0.470524	0.999202	B
Rfwd3	14.0761	-0.361271	0.560054	-0.645064	0.518886	0.999202	B
Znrf1	18.2679	0.409106	0.495753	0.825222	0.409246	0.999202	B
Zfp1	11.8287	-0.350325	0.607245	-0.576909	0.564001	0.999202	B
Cfdp1	27.0281	0.349809	0.414592	0.843741	0.398814	0.999202	B
Gabarapl2	35.8426	0.0555836	0.385546	0.144169	0.885367	0.999202	B
Adat1	4.33714	-0.0485608	0.996386	-0.0487369	0.961129	0.999202	B
Kars	5.51339	0.726219	0.883823	0.82168	0.411259	0.999202	B
Wwox	35.2146	-0.22786	0.433952	-0.525082	0.599526	0.999202	B
Maf	9.85266	0.00555502	0.667246	0.00832531	0.993357	0.999202	B
Cdyl2	11.6241	-0.567175	0.681037	-0.832812	0.404951	0.999202	B
Gan	4.68866	1.50526	1.01322	1.48563	0.137377	0.981457	B
Cmip	161.856	-0.0357305	0.212099	-0.168462	0.86622	0.999202	B
Plcg2	68.8769	-0.602563	0.324377	-1.8576	0.0632258	0.759965	B
Mphosph6	4.16408	-0.250912	1.00252	-0.250282	0.802369	0.999202	B
Hsbp1	17.5432	0.486298	0.506091	0.960889	0.336608	0.999202	B
Mbtps1	10.0458	-0.254471	0.654765	-0.388645	0.697538	0.999202	B
Hsdl1	4.02901	0.410374	1.03025	0.398323	0.690392	0.999202	B
Cotl1	58.0842	0.431335	0.311527	1.38458	0.16618	0.999202	B
Usp10	11.4004	0.0409572	0.630258	0.0649848	0.948186	0.999202	B
Zdhhc7	6.23983	0.626852	0.833828	0.751777	0.452185	0.999202	B
Gse1	18.9039	-0.369653	0.491411	-0.752229	0.451913	0.999202	B
Emc8	4.70809	0.147861	0.940601	0.157198	0.875089	0.999202	B
Cox4i1	113.889	0.290825	0.245026	1.18692	0.23526	0.999202	B
Irf8	80.0183	-0.612797	0.381968	-1.60432	0.108644	0.924466	B
Map1lc3b	56.869	0.183901	0.322844	0.56963	0.568929	0.999202	B
Klhdc4	6.47151	0.677954	0.803649	0.843595	0.398896	0.999202	B
Slc7a5	11.1933	0.0111587	0.631977	0.0176569	0.985913	0.999202	B
Banp	16.8978	-0.38061	0.527405	-0.721665	0.4705	0.999202	B
Zc3h18	21.181	0.0490212	0.482014	0.101701	0.918994	0.999202	B
Cyba	126.726	0.524643	0.240301	2.18328	0.0290155	0.540414	B
Rnf166	6.50317	1.1646	0.836495	1.39224	0.163849	0.999202	B
Ctu2	4.05138	0.934362	1.04687	0.89253	0.372109	0.999202	B
Piezo1	18.6578	-0.32479	0.508372	-0.638881	0.5229	0.999202	B
Cdt1	15.6294	0.444779	0.55804	0.797038	0.425429	0.999202	B
Aprt	14.1279	-0.275826	0.574555	-0.480068	0.631179	0.999202	B
Trappc2l	12.7455	0.776541	0.59712	1.30048	0.193437	0.999202	B
Cbfa2t3	9.67772	0.651354	0.756671	0.860814	0.38934	0.999202	B
Gm45894	7.46866	-1.03722	0.784801	-1.32164	0.186288	0.999202	B
Ankrd11	195.841	-0.0857356	0.213271	-0.402003	0.687682	0.999202	B
2810013P06Rik	8.9505	-0.800837	0.697285	-1.14851	0.250759	0.999202	B
Spg7	8.52537	0.415459	0.705694	0.588724	0.556047	0.999202	B
Rpl13	1272.21	0.0696179	0.167152	0.416494	0.677049	0.999202	B
Chmp1a	8.82747	1.09563	0.730553	1.49972	0.133686	0.975211	B
Tcf25	44.8456	0.317509	0.351388	0.903586	0.366215	0.999202	B
Afg3l1	11.0435	1.14463	0.656909	1.74245	0.08143	0.846075	B
Nup133	6.17724	0.472823	0.819713	0.576815	0.564064	0.999202	B
Abcb10	9.39889	-0.668811	0.690597	-0.968452	0.332818	0.999202	B
Taf5l	11.2784	-0.0657986	0.615333	-0.106932	0.914843	0.999202	B
Galnt2	11.4202	1.30278	0.644479	2.02145	0.0432328	0.665327	B
2810004N23Rik	6.69267	-0.757517	0.82364	-0.919719	0.35772	0.999202	B
Egln1	7.53622	-0.515535	0.751522	-0.685987	0.492721	0.999202	B
Tsnax	5.88988	-0.635856	0.856939	-0.742009	0.458082	0.999202	B
Sipa1l2	22.1347	-1.07811	0.484363	-2.22584	0.026025	0.511532	B
Irf2bp2	26.0819	0.071675	0.420962	0.170265	0.864802	0.999202	B
Gm31718	6.55153	1.41805	0.882226	1.60735	0.107977	0.923277	B
Tomm20	40.8284	0.320829	0.373392	0.85923	0.390214	0.999202	B
Rbm34	13.8211	0.269668	0.557612	0.483613	0.628661	0.999202	B
Itgb1	21.1455	0.944364	0.578813	1.63155	0.102774	0.913583	B
Alkbh8	8.28912	-0.082932	0.714654	-0.116045	0.907617	0.999202	B
Cwf19l2	18.7797	0.0600516	0.533294	0.112605	0.910344	0.999202	B
Aasdhppt	7.18259	-0.00348048	0.769674	-0.00452202	0.996392	0.999202	B
Casp1	6.6999	0.486816	0.789023	0.616986	0.537244	0.999202	B
Casp4	21.5701	-0.6109	0.515184	-1.18579	0.235705	0.999202	B
Dync2h1	5.12362	-0.196442	0.927037	-0.211903	0.832183	0.999202	B
Dcun1d5	26.6004	-0.0670289	0.41854	-0.16015	0.872763	0.999202	B
Tmem123	46.1345	0.354106	0.336776	1.05146	0.293049	0.999202	B
Birc2	28.6934	0.668785	0.409467	1.63331	0.102404	0.913583	B
Birc3	94.7923	-0.112722	0.274963	-0.409955	0.681839	0.999202	B
Ccdc82	10.9139	0.578739	0.653605	0.885457	0.37591	0.999202	B
Maml2	145.054	-0.584717	0.241412	-2.42207	0.0154323	0.39299	B
Mtmr2	10.7142	0.978916	0.637567	1.53539	0.124687	0.944828	B
Cep57	28.1582	-0.755209	0.430321	-1.75499	0.0792612	0.834686	B
Fam76b	16.9389	-0.441962	0.529798	-0.834208	0.404164	0.999202	B
Sesn3	42.642	-0.520444	0.348584	-1.49302	0.135431	0.979386	B
Cwc15	36.4443	0.16356	0.359908	0.45445	0.649505	0.999202	B
Ankrd49	4.46793	0.321823	0.968078	0.332435	0.739561	0.999202	B
Mre11a	8.20677	0.421412	0.75875	0.555403	0.578619	0.999202	B
Panx1	13.3776	0.563559	0.567836	0.992468	0.320969	0.999202	B
Med17	10.1687	0.0856835	0.652985	0.131218	0.895603	0.999202	B
Taf1d	30.9923	-0.200943	0.395339	-0.508281	0.611256	0.999202	B
Cep295	7.31111	-0.283616	0.758928	-0.373706	0.708623	0.999202	B
Chordc1	35.5068	-0.826496	0.416553	-1.98413	0.047241	0.695019	B
Zfp317	4.30956	-0.462398	0.978196	-0.472705	0.636424	0.999202	B
Zfp560	6.9207	0.193607	0.772598	0.250592	0.80213	0.999202	B
Zfp26	5.12902	0.83921	0.91177	0.920418	0.357354	0.999202	B
Zfp266	7.22585	-0.0534135	0.777649	-0.0686859	0.94524	0.999202	B
Fbxl12	11.5596	0.145547	0.607682	0.239512	0.810709	0.999202	B
Ubl5	48.5339	0.89929	0.346176	2.59779	0.00938271	0.301409	B
Pin1	11.2976	-0.125965	0.626155	-0.201172	0.840564	0.999202	B
Ppan	6.7971	0.525555	0.784458	0.669959	0.502884	0.999202	B
Eif3g	15.8471	-0.0314337	0.525069	-0.059866	0.952262	0.999202	B
Dnmt1	6.15958	0.0314347	0.847319	0.037099	0.970406	0.999202	B
Mrpl4	8.76063	0.0201289	0.70112	0.0287097	0.977096	0.999202	B
Icam1	32.5217	-0.392022	0.487232	-0.804589	0.421057	0.999202	B
Fdx2	6.06435	0.0546207	0.831072	0.0657232	0.947598	0.999202	B
1700084C06Rik	4.18912	-0.258102	1.01721	-0.253735	0.7997	0.999202	B
Tyk2	4.28305	0.697894	1.00496	0.694447	0.487402	0.999202	B
Cdc37	34.0228	0.27034	0.37186	0.726993	0.46723	0.999202	B
Keap1	6.67097	0.154346	0.816305	0.189079	0.850031	0.999202	B
Atg4d	5.27279	0.377794	0.901748	0.418958	0.675247	0.999202	B
Kri1	8.54103	-0.461014	0.709889	-0.649417	0.516069	0.999202	B
Cdkn2d	15.9734	-0.228872	0.520054	-0.440092	0.65987	0.999202	B
Slc44a2	35.36	-0.967567	0.391989	-2.46835	0.0135737	0.36987	B
Gm36198	8.60831	-1.14593	0.775215	-1.47821	0.139351	0.981457	B
Ilf3	55.0777	-0.635533	0.366003	-1.73641	0.0824907	0.850784	B
Gm16853	6.32542	-1.43716	0.94732	-1.51708	0.129247	0.96041	B
Qtrt1	19.2049	-0.153293	0.536447	-0.285757	0.775064	0.999202	B
Dnm2	52.1038	-0.282938	0.313899	-0.901366	0.367394	0.999202	B
AB124611	16.2244	-0.456024	0.524082	-0.870137	0.384226	0.999202	B
Carm1	4.29396	-0.63037	0.992605	-0.635067	0.525385	0.999202	B
Smarca4	36.0524	-0.198409	0.382932	-0.518132	0.604366	0.999202	B
Prkcsh	5.21241	1.63189	0.944516	1.72775	0.084033	0.856667	B
Ecsit	4.42154	0.635933	0.963638	0.65993	0.509299	0.999202	B
Elof1	5.78734	0.142098	0.868207	0.163668	0.869992	0.999202	B
Acp5	16.2211	-0.637956	0.620728	-1.02775	0.304065	0.999202	B
Zfp809	7.13135	-0.692836	0.860506	-0.80515	0.420733	0.999202	B
Rp9	34.7746	0.100027	0.425618	0.235017	0.814196	0.999202	B
Bbs9	30.1085	-0.271075	0.418505	-0.647723	0.517164	0.999202	B
Dpy19l1	5.11569	-0.543057	0.93985	-0.577812	0.563391	0.999202	B
Herpud2	19.7956	-0.201743	0.519784	-0.388129	0.69792	0.999202	B
2026-09-07	64.3593	-0.170673	0.295072	-0.578413	0.562985	0.999202	B
Eepd1	13.6354	0.719624	1.70529	0.421995	0.673028	0.999202	B
Ncapd3	4.02409	1.07305	1.02349	1.04842	0.294447	0.999202	B
Zbtb44	15.7809	-0.415057	0.573091	-0.724243	0.468917	0.999202	B
Aplp2	28.5176	-0.492154	0.430382	-1.14353	0.252818	0.999202	B
Prdm10	10.8901	-0.49097	0.637717	-0.769887	0.441367	0.999202	B
Nfrkb	10.6583	-0.0327931	0.645361	-0.0508135	0.959474	0.999202	B
Fli1	143.691	-0.355908	0.234733	-1.51622	0.129463	0.96041	B
Gm27201	6.50189	-0.488092	0.840071	-0.581013	0.561232	0.999202	B
Ets1	200.34	-0.486764	0.216868	-2.24452	0.0247989	0.503783	B
St3gal4	7.45842	0.691211	0.788324	0.876811	0.380589	0.999202	B
Dcps	10.7871	-0.315816	0.63149	-0.500112	0.616996	0.999202	B
Srpr	22.9572	0.859865	0.454183	1.89321	0.0583297	0.734987	B
Fam118b	5.08779	0.407439	0.914878	0.445348	0.656068	0.999202	B
Stt3a	21.6768	0.250189	0.483795	0.517139	0.605059	0.999202	B
Ei24	6.20152	-0.500891	0.823711	-0.608091	0.543127	0.999202	B
Slc37a2	14.0454	-1.99618	0.748758	-2.66599	0.0076761	0.281443	B
Ccdc15	4.2748	-0.0871829	0.978347	-0.0891125	0.928993	0.999202	B
Msantd2	11.2887	-0.248179	0.63404	-0.391425	0.695483	0.999202	B
Tbrg1	15.9794	0.202001	0.520309	0.388233	0.697843	0.999202	B
Gramd1b	18.8651	0.515716	0.66627	0.774035	0.43891	0.999202	B
Hspa8	551.149	-0.777506	0.495037	-1.5706	0.116275	0.944828	B
Ubash3b	17.3596	1.76677	0.58803	3.00455	0.00265972	0.147639	B
Sorl1	66.1185	-0.426644	0.287006	-1.48653	0.137138	0.981457	B
Sc5d	4.67473	-1.02332	0.982347	-1.04171	0.297546	0.999202	B
Tbcel	6.29385	0.697302	0.842914	0.827251	0.408095	0.999202	B
Arhgef12	9.09091	0.312034	0.695909	0.448384	0.653876	0.999202	B
Cbl	45.4049	-0.160415	0.326887	-0.490735	0.623614	0.999202	B
Hinfp	4.46838	-0.734995	0.970289	-0.757501	0.44875	0.999202	B
H2afx	17.9571	-0.439747	0.52553	-0.836769	0.402723	0.999202	B
Vps11	5.67877	-0.418898	0.915258	-0.457683	0.64718	0.999202	B
Hyou1	7.51165	0.149316	0.807787	0.184846	0.85335	0.999202	B
Trappc4	14.4046	-0.235829	0.548517	-0.42994	0.667239	0.999202	B
Rps25	397.645	0.101234	0.18744	0.540087	0.589137	0.999202	B
Bcl9l	9.1588	0.202922	0.687897	0.294989	0.768002	0.999202	B
Cxcr5	30.1183	-0.249034	0.416068	-0.598542	0.549478	0.999202	B
Ddx6	142.852	-0.133457	0.220431	-0.605436	0.544889	0.999202	B
Arcn1	30.1809	-0.182165	0.396967	-0.458892	0.646311	0.999202	B
Kmt2a	51.1993	-0.246211	0.335037	-0.734878	0.462414	0.999202	B
Atp5l	80.2697	0.351042	0.273867	1.2818	0.199913	0.999202	B
Ube4a	16.3832	0.41762	0.542625	0.769629	0.44152	0.999202	B
Cd3g	14.887	4.65795	0.977864	4.7634	1.90362e-06	0.000952219	B
Cd3d	12.2092	3.26108	0.757833	4.30317	1.68371e-05	0.00453501	B
Cd3e	14.9133	4.25514	0.85179	4.99553	5.86755e-07	0.00034242	B
Mpzl3	4.11988	1.02585	1.0181	1.00762	0.313638	0.999202	B
Jaml	6.62825	0.512779	0.953059	0.538035	0.590553	0.999202	B
Il10ra	21.2531	-0.988736	0.50546	-1.95611	0.0504522	0.710898	B
Cep164	5.0785	-0.204024	0.898792	-0.226998	0.820425	0.999202	B
Rnf214	10.905	-0.407881	0.644529	-0.632836	0.526841	0.999202	B
Pcsk7	16.0125	0.143418	0.554094	0.258834	0.795763	0.999202	B
Sidt2	14.4726	0.192419	0.546286	0.352232	0.724665	0.999202	B
Pafah1b2	11.722	-0.228723	0.605392	-0.377809	0.705572	0.999202	B
Sik3	244.915	0.267776	0.195176	1.37197	0.170073	0.999202	B
Zpr1	7.21624	0.188945	0.773683	0.244216	0.807064	0.999202	B
Rexo2	28.8716	0.954946	0.511208	1.86802	0.0617596	0.755808	B
Rbm7	14.6739	-0.0172793	0.585555	-0.0295094	0.976458	0.999202	B
Usp28	6.62206	-0.446113	0.851637	-0.52383	0.600397	0.999202	B
Zw10	5.95163	0.346107	0.854278	0.405145	0.685371	0.999202	B
Rpl10-ps3	14.109	0.145865	0.626568	0.232799	0.815917	0.999202	B
Pts	6.93818	-0.554652	0.867107	-0.639658	0.522395	0.999202	B
Sdhd	7.88104	-0.549582	0.780615	-0.704037	0.48141	0.999202	B
Timm8b	9.63503	0.196597	0.662285	0.296846	0.766584	0.999202	B
Dlat	4.64093	0.0992409	0.953157	0.104118	0.917076	0.999202	B
1110032A03Rik	5.48876	0.822859	0.953533	0.862958	0.388161	0.999202	B
Alg9	8.35373	-0.275623	0.71742	-0.384186	0.700841	0.999202	B
Ppp2r1b	5.07679	-0.449828	0.910105	-0.49426	0.621123	0.999202	B
Sik2	61.0821	-0.13545	0.310513	-0.436213	0.662682	0.999202	B
Pou2af1	74.5581	0.0504715	0.270861	0.186338	0.85218	0.999202	B
Fdx1	6.77716	-0.42993	0.795647	-0.540353	0.588953	0.999202	B
Rdx	22.3221	-0.492956	0.456817	-1.07911	0.280539	0.999202	B
Zc3h12c	18.8741	0.0995838	0.724877	0.13738	0.89073	0.999202	B
Ddx10	24.5106	-0.4357	0.432987	-1.00627	0.314288	0.999202	B
Atm	11.5952	-0.495333	0.649504	-0.762634	0.445682	0.999202	B
Npat	7.34921	0.1672	0.768498	0.217568	0.827766	0.999202	B
Acat1	7.09473	-0.378626	0.769209	-0.492228	0.622558	0.999202	B
Cul5	17.5638	0.055012	0.512082	0.107428	0.914449	0.999202	B
Gm16124	4.06178	0.598078	1.02004	0.586326	0.557657	0.999202	B
Rab39	4.51821	-0.896213	1.01011	-0.887247	0.374946	0.999202	B
Idh3a	5.51863	-0.473065	0.878662	-0.538392	0.590306	0.999202	B
Wdr61	8.49816	0.200127	0.711337	0.28134	0.77845	0.999202	B
Ireb2	11.9927	-0.15613	0.624288	-0.250093	0.802515	0.999202	B
Psma4	15.7263	0.683846	0.554617	1.23301	0.217574	0.999202	B
Ube2q2	13.9004	-0.166736	0.565737	-0.294724	0.768205	0.999202	B
Fbxo22	4.77305	-0.023071	0.934556	-0.0246865	0.980305	0.999202	B
Etfa	16.692	0.0569785	0.509193	0.1119	0.910903	0.999202	B
Scaper	37.1059	0.231419	0.370069	0.625341	0.531747	0.999202	B
Rcn2	16.3305	-0.183832	0.596017	-0.308434	0.757752	0.999202	B
Pstpip1	7.76063	1.12155	0.747128	1.50115	0.133316	0.973528	B
Tspan3	4.20809	0.486926	0.987134	0.493272	0.62182	0.999202	B
Peak1	44.7163	-0.380826	0.354221	-1.07511	0.282326	0.999202	B
Hmg20a	14.9236	-0.2957	0.591446	-0.499962	0.617102	0.999202	B
Imp3	18.5103	-0.371405	0.488534	-0.760243	0.447109	0.999202	B
Snupn	5.8237	-0.261408	0.856745	-0.305118	0.760277	0.999202	B
Ptpn9	10.7076	0.325014	0.644062	0.504631	0.613818	0.999202	B
Sin3a	20.7467	-0.371761	0.489433	-0.759575	0.447509	0.999202	B
Man2c1os	11.6655	-0.189497	0.626726	-0.30236	0.762378	0.999202	B
Neil1	4.60958	0.0357148	0.964105	0.0370445	0.970449	0.999202	B
Commd4	13.1765	0.525814	0.574886	0.914641	0.36038	0.999202	B
1700017B05Rik	12.574	0.000584771	0.594968	0.000982862	0.999216	0.999644	B
Ppcdc	6.11309	-1.03864	0.899378	-1.15485	0.248153	0.999202	B
Cox5a	59.4122	0.165926	0.310899	0.533698	0.59355	0.999202	B
Scamp2	17.2672	0.739425	0.517585	1.42861	0.153117	0.999202	B
Csk	41.1956	-0.035876	0.350232	-0.102435	0.918412	0.999202	B
Clk3	5.93447	0.332453	0.828797	0.401127	0.688327	0.999202	B
Gm17231	5.935	0.301993	0.835424	0.361485	0.717737	0.999202	B
Arid3b	13.7913	-1.02329	0.619251	-1.65247	0.0984385	0.90231	B
Ubl7	8.41449	-0.29656	0.74775	-0.396603	0.69166	0.999202	B
Pml	20.5871	-0.122438	0.475892	-0.257281	0.796962	0.999202	B
Nptn	85.94	-0.268416	0.269038	-0.997687	0.318431	0.999202	B
Rec114	6.2354	0.309681	0.816523	0.379267	0.704489	0.999202	B
Adpgk	8.05679	-1.08067	0.747339	-1.44602	0.148171	0.995817	B
Arih1	198.221	-0.160372	0.205377	-0.780865	0.434882	0.999202	B
Hexa	13.6225	-0.179738	0.56898	-0.315895	0.752082	0.999202	B
Parp6	5.1896	-1.65405	0.977125	-1.69278	0.0904982	0.878017	B
Pkm	25.8167	0.403419	0.44422	0.908151	0.363799	0.999202	B
Myo9a	18.8528	-0.412946	0.519634	-0.794686	0.426796	0.999202	B
Gm20275	7.45474	1.69521	0.803751	2.10913	0.0349335	0.586853	B
Tle3	14.2091	0.206527	0.590219	0.349915	0.726402	0.999202	B
Rplp1	997.279	0.192191	0.176228	1.09058	0.275457	0.999202	B
Glce	12.7206	-0.514561	0.665503	-0.773192	0.439409	0.999202	B
Anp32a	45.206	0.12748	0.327369	0.389408	0.696975	0.999202	B
Fem1b	8.81601	0.107352	0.719356	0.149233	0.88137	0.999202	B
Pias1	74.0122	-0.42876	0.271838	-1.57726	0.114736	0.940862	B
Map2k5	19.2293	0.156118	0.479314	0.325712	0.744643	0.999202	B
2300009A05Rik	6.17447	0.365075	0.846143	0.431459	0.666135	0.999202	B
Aagab	6.42227	-0.817975	0.852464	-0.959542	0.337286	0.999202	B
Smad3	29.8833	0.618257	0.41288	1.49743	0.134283	0.977528	B
Rpl4	168.916	0.442009	0.228289	1.93618	0.0528452	0.716987	B
Snapc5	5.4197	0.61324	0.914618	0.670487	0.502547	0.999202	B
Map2k1	34.3975	-0.202782	0.40062	-0.506171	0.612736	0.999202	B
Tipin	5.49381	-1.40971	0.976867	-1.44309	0.148995	0.995837	B
Rab11a	19.3585	-0.333784	0.48481	-0.688484	0.491148	0.999202	B
Dennd4a	535.505	0.32008	0.208523	1.53499	0.124787	0.944828	B
Slc24a1	5.683	0.417422	0.884319	0.472027	0.636908	0.999202	B
Ints14	5.74984	-0.807667	0.903847	-0.893589	0.371542	0.999202	B
Hacd3	11.0125	0.52485	0.646554	0.811765	0.416927	0.999202	B
Dpp8	17.9403	0.52014	0.533937	0.974159	0.329978	0.999202	B
Clpx	12.977	-0.201413	0.580874	-0.346741	0.728786	0.999202	B
Pdcd7	7.69931	0.445103	0.736522	0.60433	0.545624	0.999202	B
Spg21	15.3601	0.169093	0.531343	0.318237	0.750305	0.999202	B
Plekho2	20.9045	-0.0631089	0.478799	-0.131807	0.895137	0.999202	B
Zfp609	15.7386	0.134244	0.562797	0.23853	0.81147	0.999202	B
Trip4	7.57339	0.241466	0.747851	0.32288	0.746786	0.999202	B
Csnk1g1	37.3134	-0.206579	0.370274	-0.557909	0.576907	0.999202	B
Ppib	68.9844	0.0639611	0.27664	0.231207	0.817154	0.999202	B
Snx1	13.24	-0.549679	0.573748	-0.95805	0.338038	0.999202	B
Ciao2a	12.6084	0.227259	0.596143	0.381216	0.703043	0.999202	B
Herc1	56.4273	-0.178818	0.316976	-0.564137	0.572661	0.999202	B
Usp3	42.381	-0.569651	0.352396	-1.61651	0.105985	0.913583	B
Gm15563	10.0951	-0.713584	0.669966	-1.06511	0.286828	0.999202	B
Rab8b	52.8414	0.229468	0.322002	0.71263	0.476075	0.999202	B
Rps27l	32.1349	0.899395	0.430268	2.09031	0.0365895	0.60576	B
Lactb	16.5917	-0.0516007	0.51478	-0.100238	0.920155	0.999202	B
Tpm1	5.32907	-0.366142	0.914818	-0.400234	0.688984	0.999202	B
Vps13c	8.40349	-1.07376	0.757478	-1.41755	0.156322	0.999202	B
Rora	18.851	3.53777	0.799432	4.42536	9.62823e-06	0.00354316	B
Anxa2	8.20548	1.10991	0.804684	1.37931	0.167798	0.999202	B
Bnip2	15.9039	0.00343102	0.564194	0.00608127	0.995148	0.999202	B
Gtf2a2	17.1434	0.408065	0.548285	0.744258	0.456721	0.999202	B
Myo1e	244.954	-0.356577	0.570366	-0.625171	0.531859	0.999202	B
Rnf111	35.6251	0.244367	0.376329	0.649345	0.516115	0.999202	B
Sltm	54.0414	0.186044	0.325522	0.571525	0.567644	0.999202	B
Mindy2	24.3704	-0.363112	0.429805	-0.844831	0.398205	0.999202	B
Adam10	60.147	-0.312035	0.304448	-1.02492	0.305401	0.999202	B
Polr2m	18.5279	-0.174977	0.506868	-0.345212	0.729935	0.999202	B
Tcf12	241.655	-0.379546	0.216876	-1.75006	0.0801078	0.838593	B
Zfp280d	41.7716	-0.321357	0.3621	-0.887484	0.374819	0.999202	B
Rfx7	88.4948	-0.388096	0.265397	-1.46232	0.143653	0.986276	B
Gm27241	6.38375	-0.605661	0.821512	-0.737251	0.460969	0.999202	B
Ccpg1	13.4369	0.793976	0.592455	1.34015	0.180198	0.999202	B
2310009A05Rik	4.68119	0.080702	0.958786	0.0841711	0.93292	0.999202	B
Rab27a	9.89176	1.16642	0.721504	1.61666	0.105952	0.913583	B
Rsl24d1	12.1993	0.119216	0.597612	0.199487	0.841881	0.999202	B
Fam214a	49.763	-0.0335039	0.366624	-0.0913848	0.927187	0.999202	B
Arpp19	41.4366	0.0881332	0.345524	0.255071	0.798668	0.999202	B
Myo5a	37.024	0.173729	0.368109	0.471949	0.636963	0.999202	B
Mapk6	30.9189	-0.950115	0.52015	-1.82662	0.0677575	0.780775	B
Tmod3	105.995	-0.411216	0.242183	-1.69795	0.0895166	0.874317	B
Hcrtr2	5.41085	0.726131	0.878994	0.826094	0.408751	0.999202	B
Lrrc1	4.24318	0.241534	1.01141	0.238808	0.811254	0.999202	B
Gclc	27.501	-0.866438	0.44024	-1.9681	0.0490562	0.701104	B
Elovl5	50.7397	-0.97059	0.364884	-2.66	0.00781417	0.282075	B
Fbxo9	9.89356	-0.287384	0.660264	-0.435256	0.663377	0.999202	B
Mto1	4.39869	-1.55221	1.03057	-1.50617	0.132024	0.966106	B
Eef1a1	1116.96	0.011552	0.159225	0.0725517	0.942163	0.999202	B
Slc17a5	6.14501	0.289273	0.865675	0.334159	0.73826	0.999202	B
Cox7a2	44.8416	0.48728	0.328962	1.48127	0.138535	0.981457	B
Tmem30a	29.4001	0.39797	0.403247	0.986913	0.323685	0.999202	B
Senp6	55.6758	-0.112415	0.315289	-0.356546	0.721432	0.999202	B
Phip	73.2184	-0.71793	0.277192	-2.59001	0.00959736	0.306896	B
Gm39383	6.30564	0.259458	1.0926	0.237469	0.812293	0.999202	B
Hmgn3	5.33935	0.627222	0.914579	0.685805	0.492836	0.999202	B
Tent5a	23.3958	-1.15949	0.577014	-2.00946	0.0444879	0.674102	B
Ibtk	12.9461	-0.613875	0.598877	-1.02504	0.305343	0.999202	B
Dop1a	10.7872	-0.592183	0.654233	-0.905155	0.365383	0.999202	B
Cyb5r4	12.0918	0.324588	0.593319	0.547072	0.58433	0.999202	B
Cep162	5.37764	0.0873398	0.882028	0.0990217	0.921121	0.999202	B
Nt5e	6.96118	1.89633	0.864654	2.19317	0.0282955	0.535421	B
Snx14	13.7864	-0.435049	0.641358	-0.678325	0.497566	0.999202	B
Syncrip	46.6518	-0.111293	0.330412	-0.33683	0.736245	0.999202	B
Mthfsl	10.4417	0.530302	0.643717	0.823812	0.410046	0.999202	B
Bcl2a1d	16.2687	1.19585	0.531333	2.25067	0.0244066	0.503238	B
Bcl2a1b	43.7369	0.59944	0.34809	1.72208	0.0850545	0.860716	B
Mthfs	11.6114	0.221237	0.632978	0.349518	0.7267	0.999202	B
Tmed3	8.18223	0.771316	0.728539	1.05872	0.289729	0.999202	B
Ctsh	63.9753	-0.417136	0.296397	-1.40736	0.159322	0.999202	B
Morf4l1	99.1919	-0.0124197	0.260321	-0.0477091	0.961948	0.999202	B
Plscr1	7.73215	4.69932	1.28925	3.645	0.000267396	0.0350856	B
Dipk2a	4.34106	-1.30866	1.02791	-1.27312	0.202975	0.999202	B
Slc9a9	29.8088	1.73899	0.552676	3.14649	0.00165243	0.10815	B
U2surp	35.5213	-0.298852	0.376005	-0.794811	0.426724	0.999202	B
Pls1	6.31646	1.68778	0.945876	1.78435	0.0743661	0.808674	B
Atr	5.34243	-0.0981359	0.873488	-0.112349	0.910546	0.999202	B
Xrn1	29.7544	0.127289	0.395263	0.322035	0.747426	0.999202	B
Gk5	5.38884	0.639677	0.967619	0.661083	0.508559	0.999202	B
Tfdp2	10.5453	-0.919495	0.670577	-1.3712	0.170313	0.999202	B
Atp1b3	28.7669	-0.404648	0.402424	-1.00553	0.314643	0.999202	B
Rnf7	15.4523	0.536401	0.534627	1.00332	0.315708	0.999202	B
Rasa2	46.3783	-0.0103769	0.342758	-0.0302747	0.975848	0.999202	B
Zbtb38	13.369	-0.11045	0.587642	-0.187954	0.850913	0.999202	B
Slc25a36	17.827	-0.600328	0.520698	-1.15293	0.248939	0.999202	B
Copb2	16.2143	-0.343596	0.526099	-0.6531	0.513692	0.999202	B
Mrps22	4.38474	0.589529	0.968641	0.608615	0.54278	0.999202	B
Faim	6.08243	-0.291405	0.827514	-0.352145	0.72473	0.999202	B
Armc8	9.27223	0.465978	0.685472	0.679791	0.496637	0.999202	B
Nck1	26.9577	-0.0558936	0.42695	-0.130914	0.895844	0.999202	B
Stag1	132.176	-0.0798677	0.226052	-0.353315	0.723852	0.999202	B
Msl2	23.0671	-0.0571645	0.455218	-0.125576	0.900068	0.999202	B
Ppp2r3a	11.5087	0.588204	0.645784	0.910837	0.362381	0.999202	B
Cep63	13.3702	0.00901662	0.570607	0.0158018	0.987393	0.999202	B
Anapc13	5.57222	0.796595	0.864594	0.921352	0.356867	0.999202	B
Srprb	7.72815	0.486755	0.761843	0.638917	0.522877	0.999202	B
Topbp1	16.4589	0.187766	0.539695	0.347912	0.727906	0.999202	B
Cdv3	35.5996	0.251666	0.413181	0.609092	0.542463	0.999202	B
5830418P13Rik	5.15354	-1.55912	1.15684	-1.34774	0.177742	0.999202	B
Bfsp2	6.43434	0.283608	0.875463	0.323952	0.745974	0.999202	B
Tmem108	17.7349	-0.00394019	0.501491	-0.00785694	0.993731	0.999202	B
Uba5	8.53203	0.243507	0.712265	0.341877	0.732443	0.999202	B
Dnajc13	28.2663	-0.315233	0.445344	-0.707841	0.479044	0.999202	B
Mrpl3	7.03716	0.138373	0.771215	0.179422	0.857606	0.999202	B
Atp2c1	36.6782	-0.703786	0.381935	-1.84269	0.0653749	0.770742	B
Pik3r4	7.49108	-1.33254	0.818201	-1.62863	0.103392	0.913583	B
Wdr82	14.4214	-0.663831	0.570147	-1.16432	0.244296	0.999202	B
Ppm1m	10.4531	0.728762	0.65647	1.11012	0.266946	0.999202	B
Twf2	15.3191	0.0688209	0.563682	0.122092	0.902826	0.999202	B
Dusp7	4.09086	-0.216503	1.00132	-0.216218	0.828818	0.999202	B
Rpl29	308.938	0.245833	0.188671	1.30297	0.192584	0.999202	B
Rrp9	4.52084	-1.13285	1.01093	-1.12059	0.26246	0.999202	B
Tex264	4.80718	0.222421	0.918034	0.24228	0.808563	0.999202	B
Rad54l2	10.4471	0.510839	0.707407	0.72213	0.470215	0.999202	B
Dcaf1	20.6765	0.530382	0.473546	1.12002	0.262704	0.999202	B
Manf	53.9689	0.434571	0.320822	1.35456	0.175559	0.999202	B
Rbm15b	5.65114	0.0534453	0.852928	0.062661	0.950036	0.999202	B
Mapkapk3	10.179	0.799734	0.676707	1.1818	0.237284	0.999202	B
Tmem115	6.06488	0.0251898	0.841015	0.0299517	0.976106	0.999202	B
Rassf1	23.6982	-0.91231	0.461675	-1.97609	0.0481451	0.70107	B
Tusc2	4.43765	-0.468817	0.983298	-0.47678	0.633519	0.999202	B
Gnai2	96.0546	0.236516	0.254311	0.930028	0.352357	0.999202	B
Rbm5	58.4609	-0.0821895	0.297656	-0.276123	0.782454	0.999202	B
Rbm6	62.6439	0.00920702	0.290636	0.0316789	0.974728	0.999202	B
Mon1a	9.11489	0.361369	0.680123	0.531329	0.595191	0.999202	B
Inka1	4.35021	-0.980591	1.01782	-0.963424	0.335335	0.999202	B
Ip6k1	31.6734	0.17426	0.383791	0.454049	0.649793	0.999202	B
Rnf123	5.05178	0.948808	0.941595	1.00766	0.313618	0.999202	B
Dag1	15.6805	-0.477166	0.536468	-0.889458	0.373757	0.999202	B
Rhoa	157.388	-0.417748	0.22435	-1.86204	0.0625973	0.755808	B
Gpx1	56.9502	-0.0904126	0.30304	-0.298352	0.765434	0.999202	B
Usp4	15.3254	-0.0234149	0.544625	-0.0429927	0.965707	0.999202	B
Usp19	9.53122	-0.42818	0.68754	-0.622772	0.533434	0.999202	B
Qars	5.05089	-0.352111	0.96027	-0.366679	0.713858	0.999202	B
Qrich1	36.5073	-0.407666	0.361846	-1.12663	0.259899	0.999202	B
Impdh2	16.9233	-0.111055	0.512814	-0.216559	0.828552	0.999202	B
Dalrd3	4.07888	2.31704	1.26433	1.83263	0.066858	0.777752	B
Arih2	53.6609	-0.412121	0.326208	-1.26337	0.206457	0.999202	B
Slc25a20	7.49382	-0.415321	0.781369	-0.53153	0.595051	0.999202	B
Prkar2a	5.89945	1.49603	0.901031	1.66035	0.0968442	0.892119	B
Ip6k2	6.42659	-0.31101	0.810323	-0.38381	0.701119	0.999202	B
Uqcrc1	15.5649	0.407293	0.542851	0.750285	0.453083	0.999202	B
Pfkfb4	5.78058	-1.23791	0.898586	-1.37762	0.168319	0.999202	B
Shisa5	139.237	0.0549598	0.226568	0.242575	0.808334	0.999202	B
Atrip	4.36884	0.246541	0.971561	0.253758	0.799683	0.999202	B
Tma7	54.7339	0.431239	0.320165	1.34693	0.178004	0.999202	B
Map4	33.6564	0.370813	0.378249	0.98034	0.326918	0.999202	B
Dhx30	12.9218	-0.271964	0.588599	-0.462053	0.644043	0.999202	B
Smarcc1	26.4119	0.0132473	0.425444	0.0311375	0.97516	0.999202	B
Scap	8.74128	0.396393	0.720467	0.55019	0.582189	0.999202	B
Ptpn23	5.05394	-1.23492	0.976556	-1.26457	0.206026	0.999202	B
Klhl18	7.41457	-0.582602	0.757647	-0.768963	0.441915	0.999202	B
Setd2	56.1721	-0.29066	0.309207	-0.940018	0.347208	0.999202	B
Ccdc12	27.4694	0.756411	0.416284	1.81705	0.0692089	0.791944	B
Lrrfip2	16.128	0.386979	0.564719	0.685258	0.493181	0.999202	B
Pdcd6ip	29.3521	0.178846	0.403942	0.442751	0.657946	0.999202	B
Clasp2	37.6771	-0.0139423	0.364464	-0.0382543	0.969485	0.999202	B
Ubp1	17.0517	0.244549	0.517702	0.472374	0.63666	0.999202	B
Fbxl2	5.81034	-0.509793	0.862461	-0.591091	0.554459	0.999202	B
Glb1	5.03869	0.329495	0.941515	0.349963	0.726367	0.999202	B
Cnot10	16.1524	0.337675	0.580013	0.582185	0.560442	0.999202	B
Dync1li1	16.2216	-0.0605047	0.533154	-0.113485	0.909646	0.999202	B
Cmtm6	11.7745	-2.5189	1.65636	-1.52074	0.128324	0.958054	B
Cmtm7	41.7098	-0.0621628	0.344868	-0.180251	0.856956	0.999202	B
Gpd1l	15.5515	-0.395258	0.603649	-0.654781	0.512609	0.999202	B
Rps27rt	22.5371	0.163012	0.442777	0.368159	0.712755	0.999202	B
Stt3b	68.4906	-0.46012	0.297249	-1.54793	0.121639	0.944828	B
Tgfbr2	93.0101	-0.0746511	0.253852	-0.294073	0.768702	0.999202	B
Azi2	19.7325	-0.720197	0.486162	-1.48139	0.138502	0.981457	B
Cmc1	6.11145	0.514107	0.83253	0.617524	0.536889	0.999202	B
Eomes	7.48569	3.93202	1.12927	3.4819	0.000497864	0.0525608	B
Golga4	16.6607	0.499524	0.56833	0.878933	0.379438	0.999202	B
Myd88	4.06517	1.24444	1.03904	1.19768	0.23104	0.999202	B
Acaa1a	8.43549	0.427187	0.715283	0.597229	0.550355	0.999202	B
Wdr48	6.41969	-0.629392	0.820167	-0.767395	0.442847	0.999202	B
Csrnp1	18.1868	0.600882	0.517751	1.16056	0.24582	0.999202	B
Slc25a38	7.44366	-2.86918	1.12766	-2.54437	0.0109474	0.32348	B
Rpsa	856.671	0.287742	0.184606	1.55869	0.119071	0.944828	B
Eif1b	17.5471	-0.0614874	0.512797	-0.119906	0.904558	0.999202	B
Rpl14	384.419	0.208274	0.172385	1.20819	0.226974	0.999202	B
Ctnnb1	22.9	-0.4688	0.473372	-0.990341	0.322007	0.999202	B
Ulk4	4.13423	-0.252085	1.02784	-0.245258	0.806257	0.999202	B
Trak1	37.2679	-0.6213	0.398867	-1.55766	0.119314	0.944828	B
Nktr	59.1828	-0.0809368	0.318079	-0.254455	0.799144	0.999202	B
Higd1a	17.9296	0.648547	0.524738	1.23595	0.216479	0.999202	B
Snrk	6.10811	0.90852	0.839448	1.08228	0.279127	0.999202	B
Zfp445	11.7448	0.067571	0.608418	0.11106	0.911569	0.999202	B
1110059G10Rik	5.17813	0.700677	0.945507	0.741059	0.458658	0.999202	B
Zdhhc3	5.18488	0.957446	0.902909	1.0604	0.288962	0.999202	B
Exosc7	7.76078	0.237014	0.78279	0.302781	0.762057	0.999202	B
Lars2	24.2997	0.247042	0.457464	0.540025	0.58918	0.999202	B
Limd1	36.161	-0.438113	0.391814	-1.11817	0.263496	0.999202	B
Sacm1l	16.4062	-0.318628	0.517588	-0.615601	0.538158	0.999202	B
Ccr9	21.6599	0.493449	1.84256	0.267806	0.788849	0.999202	B
Lztfl1	11.1377	0.771853	0.63443	1.21661	0.223753	0.999202	B
Fyco1	9.87993	-0.0752198	0.66275	-0.113496	0.909637	0.999202	B
Cxcr6	6.41459	2.96409	1.05085	2.82066	0.00479254	0.209764	B
Ccr2	7.35259	2.94307	1.10257	2.66927	0.00760163	0.28018	B
Ccr5	9.10046	0.736785	0.740657	0.994772	0.319847	0.999202	B
Mthfd1l	13.9389	0.49319	0.579482	0.851086	0.394721	0.999202	B
Akap12	14.7054	1.46995	1.7881	0.822071	0.411036	0.999202	B
Zbtb2	13.7045	-0.370628	0.601935	-0.615728	0.538074	0.999202	B
Rmnd1	5.05414	0.0968059	0.909247	0.106468	0.915211	0.999202	B
Syne1	13.9553	-1.29785	0.668191	-1.94234	0.0520962	0.716987	B
Mtrf1l	4.0738	-1.42099	1.0841	-1.31075	0.189942	0.999202	B
Ipcef1	11.5858	0.107148	0.626671	0.170979	0.86424	0.999202	B
Cnksr3	8.0045	-0.86127	0.795075	-1.08326	0.278695	0.999202	B
Pcmt1	24.6998	0.254966	0.440351	0.579008	0.562584	0.999202	B
Lats1	8.62462	-0.284629	0.702213	-0.405332	0.685233	0.999202	B
Katna1	10.3438	-1.2916	0.686226	-1.88217	0.0598126	0.742673	B
Gm20470	5.00569	-3.62664	1.36336	-2.66008	0.00781229	0.282075	B
Ginm1	7.76107	-0.235997	0.740039	-0.318898	0.749804	0.999202	B
Ppil4	21.1097	-0.0575372	0.464982	-0.123741	0.901521	0.999202	B
Zc3h12d	13.7755	-0.881383	0.62021	-1.4211	0.155286	0.999202	B
Tab2	33.7668	-0.0686766	0.371743	-0.184742	0.853431	0.999202	B
Ust	17.6336	1.91891	1.36616	1.4046	0.16014	0.999202	B
Stxbp5	13.7591	0.322173	0.578975	0.556454	0.577901	0.999202	B
Shprh	13.9892	-0.00258269	0.563539	-0.00458297	0.996343	0.999202	B
Fbxo30	6.53569	-1.33738	0.850603	-1.57228	0.115886	0.94476	B
Utrn	40.9772	0.233823	0.377943	0.618673	0.536132	0.999202	B
Stx11	4.36114	0.679806	1.03433	0.657245	0.511024	0.999202	B
Sf3b5	19.5871	0.171021	0.480612	0.35584	0.72196	0.999202	B
Ltv1	9.9848	-0.246802	0.670279	-0.368209	0.712718	0.999202	B
Pex3	6.00526	0.113717	0.863486	0.131696	0.895225	0.999202	B
Aig1	19.3419	0.804848	0.552941	1.45558	0.14551	0.986366	B
Hivep2	141.609	0.312236	0.263118	1.18667	0.235356	0.999202	B
Vta1	19.3021	-0.133055	0.505411	-0.263261	0.792349	0.999202	B
Cited2	28.0402	-0.383587	0.414164	-0.926173	0.354356	0.999202	B
Heca	32.4823	-0.587717	0.397839	-1.47727	0.139602	0.981457	B
Abracl	35.6113	0.595801	0.374011	1.593	0.111159	0.932273	B
Reps1	13.7138	0.610858	0.621245	0.983281	0.325469	0.999202	B
Ccdc28a	4.80871	1.46929	1.09696	1.33942	0.180435	0.999202	B
Tnfaip3	52.3536	0.0176545	0.384119	0.045961	0.963341	0.999202	B
Ifngr1	36.7858	0.901962	0.401002	2.24927	0.0244955	0.503238	B
Map3k5	72.689	-0.37974	0.325646	-1.16611	0.243568	0.999202	B
Map7	5.11967	-0.658021	0.919414	-0.715696	0.474179	0.999202	B
Bclaf1	69.1854	-0.160717	0.283891	-0.56612	0.571312	0.999202	B
Pde7b	6.68326	-1.36962	0.89015	-1.53864	0.123892	0.944828	B
Ahi1	5.01019	0.172304	0.999754	0.172346	0.863165	0.999202	B
Hbs1l	17.4111	0.216317	0.502959	0.430088	0.667132	0.999202	B
4930455C13Rik	4.69461	0.150285	1.09219	0.1376	0.890557	0.999202	B
Sgk1	6.33027	-0.236829	0.846384	-0.279812	0.779622	0.999202	B
Raet1e	33.0461	0.642406	0.385296	1.66731	0.0954534	0.886552	B
Gm26740	135.633	0.294581	0.275693	1.06851	0.28529	0.999202	B
Tbpl1	9.0496	-0.23076	0.699157	-0.330055	0.741358	0.999202	B
Rps12	824.687	0.154321	0.168268	0.917113	0.359084	0.999202	B
Stx7	23.0546	-0.413817	0.45097	-0.917617	0.35882	0.999202	B
Enpp1	5.62188	0.858956	0.879147	0.977034	0.328552	0.999202	B
Med23	7.47785	0.156975	0.812059	0.193304	0.846721	0.999202	B
Akap7	4.7152	-0.820497	1.01934	-0.804931	0.420859	0.999202	B
Epb41l2	49.1593	-0.776372	0.341534	-2.27319	0.0230145	0.489881	B
L3mbtl3	25.5885	-0.281096	0.437999	-0.641772	0.521021	0.999202	B
Arhgap18	14.3229	0.155589	0.6159	0.252621	0.800561	0.999202	B
Themis	19.3944	4.42742	0.772076	5.73443	9.78395e-09	1.14195e-05	B
Echdc1	6.24619	-0.929938	0.838874	-1.10856	0.267622	0.999202	B
Rnf146	22.3358	0.0475268	0.454069	0.104669	0.916639	0.999202	B
Hint3	7.09697	-0.486448	0.782725	-0.62148	0.534284	0.999202	B
Ncoa7	15.4427	0.744693	0.546477	1.36272	0.172972	0.999202	B
Hddc2	4.19009	0.314816	1.00627	0.312855	0.754391	0.999202	B
Zup1	16.7838	0.0795295	0.508652	0.156353	0.875754	0.999202	B
Rwdd1	20.1267	0.574347	0.486758	1.17994	0.238023	0.999202	B
Tspyl1	8.07061	-0.273518	0.795729	-0.343733	0.731047	0.999202	B
Nt5dc1	11.1641	-0.511016	0.655224	-0.77991	0.435444	0.999202	B
Hdac2	6.11336	-0.621503	0.834871	-0.744429	0.456617	0.999202	B
Marcks	20.6503	0.0288465	0.503785	0.0572596	0.954338	0.999202	B
Fyn	183.208	-0.0150465	0.235211	-0.0639701	0.948994	0.999202	B
Traf3ip2	11.1922	0.278918	0.619348	0.450342	0.652464	0.999202	B
E130307A14Rik	10.2462	-0.00273062	0.700221	-0.00389966	0.996889	0.999202	B
Rev3l	50.5371	-0.0537654	0.344957	-0.155861	0.876143	0.999202	B
Slc16a10	32.7785	-0.238964	0.475383	-0.502676	0.615192	0.999202	B
Rpf2	6.79374	0.822221	0.804822	1.02162	0.306961	0.999202	B
Gtf3c6	9.51526	-0.297179	0.683352	-0.434884	0.663647	0.999202	B
Amd1	17.7766	-0.294329	0.502235	-0.586037	0.55785	0.999202	B
Cdk19	43.0105	-0.366201	0.358141	-1.0225	0.306542	0.999202	B
Cdc40	29.8939	0.114984	0.412935	0.278456	0.780662	0.999202	B
Fig4	7.97627	-0.33279	0.72695	-0.457789	0.647104	0.999202	B
Zbtb24	7.0251	-0.410397	0.779236	-0.526666	0.598426	0.999202	B
Cd164	28.19	0.0895405	0.432799	0.206887	0.836098	0.999202	B
Cep57l1	4.34501	0.569169	0.972061	0.585528	0.558193	0.999202	B
Sesn1	37.9231	-1.17275	0.40027	-2.9299	0.00339072	0.174597	B
Foxo3	25.7824	-1.31239	0.44943	-2.92013	0.00349881	0.177552	B
Afg1l	9.23345	-1.28	0.747327	-1.71277	0.0867554	0.864222	B
Snx3	67.1638	-0.288553	0.304744	-0.946867	0.343706	0.999202	B
Ostm1	5.56647	1.15743	0.903247	1.28141	0.200049	0.999202	B
Sec63	47.602	-0.399176	0.336648	-1.18574	0.235727	0.999202	B
Scml4	28.1845	0.250716	0.406635	0.616562	0.537523	0.999202	B
Pdss2	15.6501	-0.396777	0.542104	-0.73192	0.464217	0.999202	B
Cd24a	44.0668	-0.762468	0.390164	-1.95422	0.0506747	0.711173	B
1700027J07Rik	5.34227	-2.06026	1.22538	-1.68132	0.0926999	0.883235	B
Qrsl1	4.52279	-0.0532386	0.974282	-0.054644	0.956422	0.999202	B
Crybg1	6.83469	-0.269041	0.870096	-0.309208	0.757163	0.999202	B
Atg5	16.491	-0.139067	0.51716	-0.268906	0.788002	0.999202	B
Prdm1	5.26666	0.6265	0.904113	0.692944	0.488345	0.999202	B
Prep	12.8683	-0.547903	0.589083	-0.930094	0.352323	0.999202	B
Hace1	10.3422	-0.370902	0.69698	-0.532155	0.594619	0.999202	B
Ascc3	61.2689	-0.451921	0.309709	-1.45918	0.144516	0.986361	B
Lilr4b	4.64755	4.84351	1.52262	3.18105	0.00146745	0.0978717	B
Lilrb4a	4.60712	3.83424	1.33657	2.86871	0.00412145	0.193651	B
Gopc	17.1391	0.236942	0.5147	0.46035	0.645265	0.999202	B
Nus1	13.7681	0.816653	0.568451	1.43663	0.150823	0.998042	B
Cep85l	10.7815	-1.31171	0.656051	-1.99941	0.0455644	0.68327	B
Mcm9	14.9646	0.449199	0.556892	0.806618	0.419887	0.999202	B
Asf1a	8.34507	-0.464757	0.735753	-0.631676	0.527599	0.999202	B
Man1a	349.492	-0.0367316	0.183084	-0.200627	0.84099	0.999202	B
Serinc1	17.0479	-0.2112	0.509744	-0.414325	0.678636	0.999202	B
Pkib	54.7006	0.276875	0.42285	0.654783	0.512607	0.999202	B
Smpdl3a	8.67238	1.2708	0.730801	1.73892	0.0820492	0.848731	B
Gcc2	16.8528	0.60168	0.519911	1.15728	0.24716	0.999202	B
Lims1	50.2855	0.0116145	0.340448	0.0341153	0.972785	0.999202	B
Ranbp2	45.0222	-0.151717	0.344892	-0.439897	0.660012	0.999202	B
Ccdc138	7.93737	0.0686791	0.746344	0.0920206	0.926682	0.999202	B
P4ha1	30.1372	-1.56623	0.512672	-3.05503	0.00225041	0.132434	B
Mcu	33.4041	-0.0708508	0.376854	-0.188006	0.850872	0.999202	B
Micu1	22.6035	-0.551544	0.451183	-1.22244	0.221541	0.999202	B
Dnajb12	6.41784	0.0280469	0.808991	0.034669	0.972344	0.999202	B
Ddit4	6.12485	-1.14842	0.923543	-1.24349	0.213687	0.999202	B
Anapc16	17.0935	-0.546326	0.515157	-1.0605	0.288915	0.999202	B
Ascc1	7.34799	-0.498594	0.883252	-0.564499	0.572415	0.999202	B
Chst3	27.9247	-1.41652	0.427366	-3.31452	0.000917992	0.0754628	B
Psap	61.7339	0.0138058	0.384302	0.0359242	0.971343	0.999202	B
Vsir	8.76393	0.714514	0.69465	1.0286	0.303669	0.999202	B
Slc29a3	5.30769	-0.866515	0.997939	-0.868305	0.385227	0.999202	B
Sgpl1	18.3213	0.166113	0.522289	0.318048	0.750449	0.999202	B
Eif4ebp2	20.4732	0.261971	0.470403	0.556908	0.577591	0.999202	B
Ppa1	8.63493	0.337847	0.709992	0.475847	0.634183	0.999202	B
Sar1a	16.965	0.222993	0.519467	0.429273	0.667725	0.999202	B
Hk1	6.54781	0.052813	0.803256	0.0657486	0.947578	0.999202	B
Supv3l1	5.67634	-0.304862	0.908897	-0.335419	0.737309	0.999202	B
Vps26a	19.4424	-0.516282	0.50563	-1.02107	0.307223	0.999202	B
Srgn	405.928	-0.434697	0.179162	-2.42627	0.0152548	0.389889	B
Kif1bp	6.60918	0.405344	0.82366	0.492125	0.622631	0.999202	B
Ddx21	37.0673	0.217746	0.365065	0.59646	0.550868	0.999202	B
Ddx50	40.6106	0.0176539	0.343076	0.0514578	0.958961	0.999202	B
Ccar1	46.4559	0.152654	0.346697	0.440308	0.659714	0.999202	B
Slc25a16	4.33033	-0.0982608	0.990816	-0.0991716	0.921002	0.999202	B
Rufy2	5.90161	0.891929	0.896606	0.994783	0.319842	0.999202	B
Hnrnph3	28.7187	-0.401858	0.412378	-0.974488	0.329814	0.999202	B
Herc4	70.054	-0.647834	0.315532	-2.05314	0.0400586	0.637569	B
Sirt1	26.6756	-0.414499	0.439882	-0.942296	0.346041	0.999202	B
Reep3	30.5305	-0.724658	0.474157	-1.52831	0.126436	0.949012	B
Jmjd1c	87.7909	-0.343559	0.29245	-1.17476	0.24009	0.999202	B
Nrbf2	8.62219	0.681788	0.725275	0.94004	0.347197	0.999202	B
Egr2	7.43971	0.285881	1.84518	0.154934	0.876874	0.999202	B
Arid5b	107.73	-0.0800249	0.251596	-0.31807	0.750432	0.999202	B
Tmem26	4.2515	0.193544	1.01012	0.191605	0.848052	0.999202	B
Rhobtb1	4.29464	1.85366	1.30221	1.42347	0.154599	0.999202	B
Ccdc6	12.6409	0.152599	0.591874	0.257824	0.796543	0.999202	B
Tfam	17.1577	0.121433	0.532356	0.228106	0.819564	0.999202	B
Ube2d1	19.7755	0.293958	0.483602	0.60785	0.543287	0.999202	B
Cisd1	5.24947	0.652086	0.896616	0.727274	0.467058	0.999202	B
Ipmk	17.0622	-0.403602	0.507199	-0.795747	0.426179	0.999202	B
Zwint	5.2944	1.06548	0.928621	1.14738	0.251224	0.999202	B
Bcr	13.4798	-0.375528	0.574032	-0.654193	0.512987	0.999202	B
Specc1l	20.2271	-0.535617	0.481068	-1.11339	0.265541	0.999202	B
Gucd1	11.6095	-0.797316	0.626624	-1.2724	0.203231	0.999202	B
Upb1	5.00982	-0.0761325	2.24546	-0.0339051	0.972953	0.999202	B
Snrpd3	25.9987	0.0803841	0.420459	0.191182	0.848383	0.999202	B
Cabin1	9.36721	-0.385316	0.69518	-0.554268	0.579395	0.999202	B
Ddt	7.79579	-0.458371	0.763554	-0.600313	0.548298	0.999202	B
Mif	29.4577	0.356253	0.393996	0.904205	0.365887	0.999202	B
Smarcb1	11.6719	-0.466761	0.631354	-0.739302	0.459724	0.999202	B
Chchd10	38.7534	-0.266398	0.39561	-0.673386	0.500702	0.999202	B
Vpreb3	43.454	-0.163032	0.362796	-0.449377	0.65316	0.999202	B
Zfp280b	4.25322	0.791361	1.06299	0.744469	0.456593	0.999202	B
Pcnt	12.2373	-0.351442	0.608133	-0.577904	0.563329	0.999202	B
Mcm3ap	6.85098	0.170153	0.792766	0.214632	0.830054	0.999202	B
Pcbp3	6.52991	-1.61331	0.898509	-1.79554	0.0725676	0.803355	B
Pofut2	4.20726	0.333741	0.982143	0.339809	0.734	0.999202	B
Fam207a	4.51841	0.54658	0.997259	0.548082	0.583636	0.999202	B
Itgb2	12.2906	0.903587	0.598239	1.51041	0.130939	0.961216	B
Pttg1ip	7.91657	-0.107045	0.734828	-0.145674	0.884179	0.999202	B
Sumo3	9.18316	0.0329842	0.674437	0.0489062	0.960994	0.999202	B
Ube2g2	12.0122	-0.0788879	0.618829	-0.127479	0.898561	0.999202	B
Pfkl	9.33483	-0.491605	0.684057	-0.718661	0.47235	0.999202	B
Icosl	5.60703	-1.05329	0.908466	-1.15942	0.246285	0.999202	B
Trappc10	10.8795	0.526493	0.632922	0.831844	0.405497	0.999202	B
Agpat3	7.67029	-0.199091	0.743228	-0.267874	0.788797	0.999202	B
Rrp1	24.0992	0.216208	0.445897	0.484883	0.62776	0.999202	B
Cstb	18.419	1.11074	0.532327	2.08658	0.0369263	0.60981	B
Pdxk	5.65572	0.723891	0.866038	0.835865	0.403231	0.999202	B
Ilvbl	4.0294	-0.0973771	1.02693	-0.0948234	0.924455	0.999202	B
Cdc34	7.48222	0.559818	0.761281	0.735363	0.462119	0.999202	B
Bsg	32.9541	0.481175	0.39095	1.23078	0.218404	0.999202	B
Rnf126	6.4673	0.0786311	0.809175	0.0971744	0.922588	0.999202	B
Ptbp1	20.6361	0.137853	0.499366	0.276056	0.782505	0.999202	B
Med16	4.97381	-0.0696644	0.91382	-0.0762343	0.939233	0.999202	B
R3hdm4	9.42221	0.596978	0.710433	0.840301	0.400739	0.999202	B
Arid3a	6.6009	0.00738578	0.799994	0.00923229	0.992634	0.999202	B
Wdr18	7.60367	0.712035	0.744842	0.955955	0.339095	0.999202	B
Tmem259	5.58108	0.68521	0.896974	0.763913	0.444919	0.999202	B
Cnn2	17.3697	1.27521	0.520126	2.45173	0.0142172	0.372805	B
Arhgap45	66.1311	-0.262086	0.301383	-0.869613	0.384512	0.999202	B
Polr2e	15.5292	-0.0990827	0.532186	-0.186181	0.852303	0.999202	B
Gpx4	34.2969	0.52699	0.375197	1.40457	0.16015	0.999202	B
Sbno2	13.6962	0.522516	0.57877	0.902804	0.36663	0.999202	B
Stk11	13.3455	0.291517	0.589945	0.494142	0.621206	0.999202	B
Atp5d	51.9367	0.534331	0.365267	1.46285	0.143508	0.986251	B
Midn	13.7084	0.35098	0.579989	0.60515	0.545079	0.999202	B
Cirbp	21.2209	-0.236363	0.476194	-0.496359	0.619641	0.999202	B
Ndufs7	18.9997	0.386835	0.488373	0.792088	0.428309	0.999202	B
Dazap1	23.6847	0.148886	0.437826	0.340058	0.733812	0.999202	B
Rps15	374.893	0.32028	0.198359	1.61465	0.106386	0.913583	B
2310011J03Rik	7.63071	0.0286345	0.74978	0.0381905	0.969536	0.999202	B
Mbd3	8.01664	0.955671	0.733864	1.30224	0.192833	0.999202	B
Uqcr11	17.2636	1.1965	0.542623	2.20503	0.0274521	0.526704	B
Tcf3	21.7865	-0.140957	0.478739	-0.294435	0.768426	0.999202	B
Rexo1	7.48037	-0.6021	0.753964	-0.798579	0.424535	0.999202	B
Klf16	4.28641	2.69218	1.28329	2.09788	0.0359158	0.596014	B
Abhd17a	12.3864	0.427355	0.60393	0.707624	0.479179	0.999202	B
Csnk1g2	16.7996	0.78524	0.526264	1.4921	0.135672	0.979386	B
Mknk2	19.6676	0.30596	0.484242	0.631834	0.527496	0.999202	B
Mob3a	7.34061	-0.400271	0.770564	-0.519451	0.603446	0.999202	B
Ap3d1	6.22568	0.128812	0.828103	0.15555	0.876387	0.999202	B
Dot1l	14.2168	-0.438704	0.575817	-0.76188	0.446132	0.999202	B
Plekhj1	16.3385	0.241791	0.538386	0.449102	0.653358	0.999202	B
Sf3a2	5.89684	0.186663	0.831566	0.224471	0.822391	0.999202	B
Oaz1	186.088	0.135524	0.227424	0.595907	0.551237	0.999202	B
Lsm7	10.4174	0.149969	0.650479	0.230552	0.817663	0.999202	B
Timm13	16.8034	0.244999	0.544323	0.450099	0.652639	0.999202	B
Gadd45b	77.1408	-1.08466	0.676047	-1.60441	0.108624	0.924466	B
Sgta	7.57742	0.930451	0.758748	1.2263	0.220087	0.999202	B
Map2k2	31.5853	0.210392	0.387759	0.542585	0.587416	0.999202	B
Zbtb7a	29.5032	0.108403	0.403134	0.2689	0.788007	0.999202	B
Pias4	8.09963	-0.122662	0.717161	-0.171038	0.864194	0.999202	B
Eef2	148.537	0.307147	0.22962	1.33763	0.181016	0.999202	B
Dapk3	7.05754	-0.132726	0.7916	-0.167668	0.866844	0.999202	B
Mrpl54	12.3878	0.930857	0.608558	1.52961	0.126113	0.948922	B
Pip5k1c	16.767	-0.0416866	0.614699	-0.0678163	0.945932	0.999202	B
Cactin	7.68687	-0.51517	0.758916	-0.678824	0.49725	0.999202	B
Hmg20b	6.14224	0.180627	0.818844	0.220587	0.825414	0.999202	B
Dohh	7.7797	0.569556	0.763881	0.745609	0.455904	0.999202	B
Nfic	5.49658	-0.495223	0.884251	-0.560048	0.575446	0.999202	B
S1pr4	12.284	0.685723	0.621962	1.10252	0.270237	0.999202	B
Gna15	4.70278	-2.09702	1.2393	-1.6921	0.0906273	0.878017	B
Gna11	6.80274	-0.0539864	0.794004	-0.0679926	0.945792	0.999202	B
Tle5	38.9362	0.171958	0.358383	0.479815	0.631359	0.999202	B
Tdg	5.20467	0.77673	0.911586	0.852064	0.394178	0.999202	B
Nfyb	7.52238	-0.672964	0.772122	-0.871577	0.383439	0.999202	B
Txnrd1	10.6076	0.622096	0.680689	0.913922	0.360758	0.999202	B
Chst11	28.4659	0.184263	0.473753	0.388942	0.697319	0.999202	B
Slc41a2	13.8803	0.484537	0.590625	0.82038	0.412	0.999202	B
D10Wsu102e	17.1866	0.713083	0.541832	1.31606	0.188154	0.999202	B
Washc4	40.9471	-0.867077	0.386553	-2.2431	0.0248906	0.503783	B
Ckap4	10.4028	0.972453	0.696587	1.39602	0.162707	0.999202	B
Tcp11l2	44.9251	-0.742692	0.343506	-2.16209	0.0306111	0.546529	B
Polr3b	12.5912	-0.220524	0.587346	-0.375458	0.70732	0.999202	B
Ric8b	10.5556	-0.208234	0.633985	-0.328453	0.742569	0.999202	B
Tmem263	5.24135	-0.891163	0.929568	-0.958685	0.337717	0.999202	B
Cry1	12.3562	-1.25448	0.637342	-1.96829	0.0490342	0.701104	B
Btbd11	7.25346	2.54127	0.925808	2.74492	0.00605254	0.242205	B
Rtcb	22.7603	-0.418135	0.476756	-0.877043	0.380463	0.999202	B
Fbxo7	4.48422	0.20265	0.962974	0.210441	0.833323	0.999202	B
Hsp90b1	117.62	0.662421	0.258149	2.56604	0.0102866	0.314571	B
Nt5dc3	14.0278	0.231525	0.567157	0.408221	0.683111	0.999202	B
Gnptab	11.2748	0.177343	0.648421	0.2735	0.784469	0.999202	B
Arl1	10.6828	0.754852	0.692786	1.08959	0.275894	0.999202	B
Utp20	6.46506	-0.0855788	0.797351	-0.107329	0.914528	0.999202	B
Scyl2	7.0658	0.333446	0.77662	0.429356	0.667664	0.999202	B
Uhrf1bp1l	19.6192	-0.386259	0.48136	-0.802433	0.422303	0.999202	B
Apaf1	17.8331	0.532792	0.511623	1.04138	0.297701	0.999202	B
Slc25a3	81.5931	0.435606	0.282931	1.53962	0.123653	0.944828	B
Tmpo	19.6355	-0.0381904	0.475264	-0.0803562	0.935954	0.999202	B
Cdk17	55.4513	-0.30054	0.304631	-0.98657	0.323853	0.999202	B
Elk3	10.1373	0.305028	0.667456	0.457002	0.64767	0.999202	B
Lta4h	6.63422	1.27163	0.837185	1.51893	0.12878	0.959411	B
Snrpf	52.6289	-0.151063	0.314815	-0.479846	0.631337	0.999202	B
Metap2	23.9294	0.707752	0.458884	1.54233	0.122993	0.944828	B
Vezt	9.85766	-0.262034	0.675688	-0.387803	0.698162	0.999202	B
Fgd6	12.1679	-0.843701	0.691144	-1.22073	0.222188	0.999202	B
Ndufa12	15.4724	0.362428	0.539495	0.671793	0.501716	0.999202	B
Tmcc3	15.7169	-0.0792195	0.623916	-0.126971	0.898963	0.999202	B
Cep83	18.4099	-0.101279	0.535381	-0.189173	0.849958	0.999202	B
Plxnc1	17.0708	0.688945	0.52839	1.30386	0.192282	0.999202	B
Cradd	12.4553	-0.633372	0.620573	-1.02062	0.307433	0.999202	B
Mrpl42	9.87029	-0.163587	0.701882	-0.233069	0.815708	0.999202	B
Ube2n	34.6593	-0.283503	0.374047	-0.757932	0.448491	0.999202	B
Nudt4	9.88212	-0.542279	0.684018	-0.792785	0.427903	0.999202	B
Eea1	23.8819	-0.0360346	0.453577	-0.0794454	0.936678	0.999202	B
Btg1	374.543	-0.249638	0.17946	-1.39105	0.16421	0.999202	B
Atp2b1	133.81	-0.155925	0.261551	-0.596155	0.551072	0.999202	B
Poc1b	6.40059	-0.403963	0.834299	-0.484195	0.628248	0.999202	B
Tmtc2	9.0905	2.17068	0.858433	2.52865	0.0114502	0.332722	B
Mettl25	7.25918	0.698939	0.763588	0.915336	0.360015	0.999202	B
Ccdc59	23.1452	0.161817	0.449656	0.359869	0.718945	0.999202	B
Ppp1r12a	107.087	0.202916	0.245971	0.824959	0.409395	0.999202	B
Csrp2	6.30015	-2.26312	0.948898	-2.385	0.0170789	0.416854	B
Zdhhc17	15.1574	-0.191128	0.561163	-0.340593	0.73341	0.999202	B
Osbpl8	98.1232	-0.498221	0.319568	-1.55904	0.118986	0.944828	B
Nap1l1	82.5695	0.00103162	0.259813	0.00397062	0.996832	0.999202	B
Phlda1	28.1323	-2.37627	1.23869	-1.91837	0.0550644	0.723127	B
Krr1	9.87996	-0.653924	0.71296	-0.917196	0.35904	0.999202	B
Glipr1	12.8678	1.40542	0.60642	2.31757	0.0204728	0.463984	B
Atxn7l3b	21.5931	-0.0464365	0.466255	-0.0995945	0.920666	0.999202	B
Tbc1d15	29.5816	0.0661455	0.412378	0.1604	0.872566	0.999202	B
Rab21	67.0875	-0.380421	0.291741	-1.30397	0.192245	0.999202	B
Zfc3h1	30.805	-0.217115	0.396033	-0.548224	0.583538	0.999202	B
Cnot2	68.8651	-0.124087	0.283202	-0.438157	0.661272	0.999202	B
5330438D12Rik	42.2263	-0.344881	0.368501	-0.935904	0.349323	0.999202	B
Rab3ip	14.292	0.00963462	0.547268	0.0176049	0.985954	0.999202	B
Cct2	40.7578	-0.159147	0.342093	-0.465215	0.641777	0.999202	B
Frs2	21.5885	0.359567	0.470382	0.764415	0.44462	0.999202	B
Yeats4	20.1228	-0.196555	0.502641	-0.391044	0.695764	0.999202	B
Cpsf6	39.6671	-0.733379	0.354167	-2.07072	0.0383853	0.625144	B
Cpm	36.3054	-1.56977	0.446221	-3.51791	0.000434956	0.0491289	B
Mdm2	16.1364	-0.23033	0.529523	-0.434977	0.663579	0.999202	B
Nup107	7.53029	-0.123073	0.829734	-0.148328	0.882084	0.999202	B
Rap1b	117.115	-0.223544	0.239453	-0.933563	0.35053	0.999202	B
Ifng	5.62998	4.14211	1.37943	3.00278	0.00267527	0.147639	B
Dyrk2	7.95341	-0.431402	0.744043	-0.579808	0.562044	0.999202	B
Cand1	15.179	-0.00289588	0.557449	-0.00519489	0.995855	0.999202	B
Helb	4.60251	-0.450483	0.994734	-0.452867	0.650644	0.999202	B
Irak3	21.4432	-0.619021	0.469023	-1.31981	0.186899	0.999202	B
Tmbim4	23.5337	0.0116145	0.438629	0.0264791	0.978875	0.999202	B
Llph	32.4933	0.0497691	0.379649	0.131092	0.895702	0.999202	B
Lemd3	31.7056	-0.130742	0.387716	-0.337211	0.735958	0.999202	B
Gns	41.564	-0.230679	0.384163	-0.600472	0.548192	0.999202	B
Rassf3	60.9161	-0.711877	0.310004	-2.29635	0.0216559	0.479924	B
Tbk1	25.7801	-0.466667	0.460567	-1.01324	0.310943	0.999202	B
Xpot	7.36839	0.45994	0.795926	0.577868	0.563353	0.999202	B
Rxylt1	5.73631	0.185823	0.863189	0.215275	0.829553	0.999202	B
Ppm1h	33.8762	1.29275	0.97004	1.33268	0.182638	0.999202	B
Mon2	25.2979	-0.433396	0.428132	-1.0123	0.311397	0.999202	B
Usp15	53.0292	-0.107246	0.31264	-0.343034	0.731573	0.999202	B
Ctdsp2	4.95116	0.504804	0.9377	0.538343	0.59034	0.999202	B
Tsfm	4.87539	0.150702	0.912858	0.165089	0.868874	0.999202	B
Mettl1	4.75102	-0.0636901	0.936982	-0.0679736	0.945807	0.999202	B
Cdk4	8.76993	0.256084	0.739255	0.346408	0.729036	0.999202	B
Tspan31	5.28456	-0.592243	0.917668	-0.645379	0.518682	0.999202	B
Agap2	4.79984	0.608461	1.03831	0.586011	0.557868	0.999202	B
Os9	15.9053	0.226641	0.540601	0.419239	0.675041	0.999202	B
B4galnt1	19.4108	0.187973	0.486788	0.38615	0.699386	0.999202	B
Pip4k2c	5.83493	-0.17517	0.844635	-0.207391	0.835704	0.999202	B
Dctn2	9.20156	0.220394	0.691672	0.31864	0.75	0.999202	B
Mbd6	4.15936	0.167881	0.996128	0.168534	0.866163	0.999202	B
Ddit3	8.07984	-0.950247	0.737953	-1.28768	0.197857	0.999202	B
Arhgap9	4.99672	-0.261292	0.958583	-0.272582	0.785175	0.999202	B
R3hdm2	28.2052	0.265215	0.408952	0.648524	0.516646	0.999202	B
Stat6	15.2165	-0.240514	0.548781	-0.438269	0.661191	0.999202	B
Nab2	6.31646	1.00312	0.837481	1.19778	0.231003	0.999202	B
Nemp1	4.61375	-0.340484	0.9609	-0.354339	0.723085	0.999202	B
Zbtb39	4.06703	-1.33725	1.07033	-1.24938	0.211526	0.999202	B
Naca	225.702	0.193499	0.204541	0.946016	0.34414	0.999202	B
Ptges3	75.4832	-0.628586	0.307527	-2.044	0.0409534	0.648861	B
Atp5b	62.5647	0.148248	0.287744	0.515208	0.606408	0.999202	B
Baz2a	26.6057	-0.172374	0.431946	-0.399064	0.689846	0.999202	B
Rbms2	11.6561	0.474078	0.649381	0.730046	0.465362	0.999202	B
Stat2	10.1746	-0.744717	0.718379	-1.03666	0.299893	0.999202	B
Cnpy2	7.99685	1.29055	0.941346	1.37096	0.170388	0.999202	B
Cs	19.075	-0.198516	0.483152	-0.410876	0.681163	0.999202	B
Coq10a	4.05688	1.38604	1.06432	1.30227	0.192824	0.999202	B
Nabp2	5.38873	-0.158062	0.921179	-0.171587	0.863762	0.999202	B
Rnf41	13.5933	0.0516076	0.610059	0.0845944	0.932584	0.999202	B
Smarcc2	14.83	-0.460154	0.556555	-0.826789	0.408357	0.999202	B
Myl6	97.8175	0.288292	0.262841	1.09683	0.272715	0.999202	B
Esyt1	14.5155	-0.385602	0.556852	-0.692468	0.488644	0.999202	B
Zc3h10	5.45538	-0.107072	0.871857	-0.12281	0.902258	0.999202	B
Rpl41	570.543	0.678808	0.178086	3.81168	0.000138026	0.022274	B
Pa2g4	22.3979	0.464837	0.453562	1.02486	0.305429	0.999202	B
Rps26	498.258	0.362217	0.182426	1.98555	0.0470831	0.694153	B
Rab5b	15.7549	-0.881764	0.539777	-1.63357	0.102349	0.913583	B
Dgka	24.6745	-0.372612	0.456761	-0.815771	0.414631	0.999202	B
Pym1	9.02372	0.0100271	0.692067	0.0144886	0.98844	0.999202	B
Dnajc14	6.95113	0.987388	0.797657	1.23786	0.215768	0.999202	B
Sarnp	61.0585	-0.441559	0.304011	-1.45244	0.146378	0.98851	B
Ormdl2	9.37099	0.430933	0.671883	0.641381	0.521275	0.999202	B
Bloc1s1	7.72407	0.56623	0.778808	0.727047	0.467197	0.999202	B
Tespa1	21.8742	-0.295556	0.51262	-0.576559	0.564238	0.999202	B
Sfi1	24.789	0.373773	0.435172	0.858907	0.390392	0.999202	B
Drg1	25.6873	0.310691	0.465595	0.6673	0.504581	0.999202	B
Eif4enif1	14.7206	0.137956	0.552851	0.249535	0.802947	0.999202	B
Patz1	6.8979	-0.306121	0.78207	-0.391424	0.695484	0.999202	B
Gm12592	5.10752	-0.317526	0.945704	-0.335756	0.737055	0.999202	B
Gm11944	5.75652	-0.281857	0.878344	-0.320896	0.748289	0.999202	B
Pik3ip1	13.2978	-1.17736	0.619562	-1.90031	0.0573928	0.732343	B
Limk2	9.90589	0.161635	0.667663	0.242091	0.80871	0.999202	B
Rnf185	13.4635	-0.437066	0.606099	-0.721114	0.470839	0.999202	B
Tug1	10.4677	-0.049474	0.688715	-0.0718353	0.942733	0.999202	B
Morc2a	10.3376	-0.2025	0.65349	-0.309875	0.756656	0.999202	B
Pes1	5.317	-0.56854	0.891626	-0.637644	0.523706	0.999202	B
Sf3a1	12.3983	0.225354	0.591865	0.380752	0.703387	0.999202	B
Tbc1d10a	6.08208	-0.434375	0.850575	-0.510684	0.609573	0.999202	B
Mtmr3	117.48	-0.85998	0.315264	-2.72781	0.00637558	0.250129	B
Ascc2	6.27731	-0.243684	0.822078	-0.296424	0.766906	0.999202	B
Uqcr10	21.5576	0.598635	0.471682	1.26915	0.204387	0.999202	B
Zmat5	9.50521	0.280076	0.675828	0.414419	0.678567	0.999202	B
Nf2	9.42933	0.191969	0.704389	0.272533	0.785212	0.999202	B
Thoc5	6.54899	0.27272	0.827225	0.32968	0.741642	0.999202	B
Ap1b1	7.90962	-0.372795	0.750411	-0.496788	0.619339	0.999202	B
Ewsr1	41.3916	-0.10799	0.343706	-0.314192	0.753375	0.999202	B
Kremen1	4.0432	0.47302	1.04795	0.451375	0.651719	0.999202	B
Znrf3	22.7283	1.95672	0.503861	3.88346	0.00010298	0.0175895	B
Xbp1	51.6537	1.57355	1.1681	1.34711	0.177946	0.999202	B
Ccdc117	26.3975	-1.25645	0.477808	-2.62962	0.00854799	0.292008	B
Mrps24	22.3502	0.227145	0.463779	0.489769	0.624297	0.999202	B
Urgcp	6.34369	1.39169	0.854661	1.62835	0.10345	0.913583	B
Dbnl	26.8645	0.292579	0.411527	0.710958	0.47711	0.999202	B
Ykt6	5.58443	-0.499847	0.873599	-0.572169	0.567207	0.999202	B
Camk2b	5.98909	-0.230219	0.852761	-0.269969	0.787184	0.999202	B
Nudcd3	42.9076	0.00684328	0.357657	0.0191336	0.984735	0.999202	B
Tmed4	4.97118	0.122469	0.906246	0.135138	0.892502	0.999202	B
Ogdh	39.8392	-0.00792545	0.355809	-0.0222744	0.982229	0.999202	B
Zmiz2	22.3499	-0.536036	0.463001	-1.15774	0.24697	0.999202	B
Ppia	327.597	0.0558311	0.180751	0.308884	0.75741	0.999202	B
H2afv	31.9046	-0.22593	0.393314	-0.574427	0.565679	0.999202	B
Purb	33.756	0.156327	0.386421	0.40455	0.685808	0.999202	B
Gm11973	4.18349	0.0289187	1.00457	0.028787	0.977034	0.999202	B
Myo1g	16.4392	-0.0507333	0.532746	-0.0952297	0.924132	0.999202	B
Snhg15	8.11533	0.18314	0.757023	0.241921	0.808841	0.999202	B
Ccm2	57.2585	0.372464	0.314894	1.18283	0.236878	0.999202	B
Tns3	9.16113	-1.24928	0.715546	-1.74591	0.0808274	0.841606	B
Ikzf1	88.5573	0.0311058	0.307657	0.101106	0.919467	0.999202	B
Sec61g	73.3222	0.627225	0.311598	2.01293	0.0441223	0.670257	B
Plek	76.8549	0.432876	0.29964	1.44465	0.148555	0.995837	B
Ppp3r1	10.8082	0.13511	0.645232	0.209398	0.834138	0.999202	B
C1d	7.77717	0.189987	0.7513	0.252878	0.800363	0.999202	B
Etaa1	4.07054	0.0419579	1.00497	0.0417507	0.966697	0.999202	B
Spred2	16.4444	0.251763	0.563994	0.446394	0.655313	0.999202	B
Actr2	67.0545	0.20056	0.298169	0.672639	0.501177	0.999202	B
Rab1a	31.6841	-0.205243	0.385582	-0.532293	0.594523	0.999202	B
Cep68	16.5109	0.0814745	0.519361	0.156874	0.875344	0.999202	B
Sertad2	40.2537	0.103998	0.3952	0.263154	0.792432	0.999202	B
Aftph	38.3247	0.432693	0.350894	1.23311	0.217533	0.999202	B
Peli1	125.252	-0.86155	0.301948	-2.85331	0.00432668	0.195482	B
Vps54	36.648	0.168928	0.38303	0.441031	0.65919	0.999202	B
Ugp2	11.1054	-1.087	0.671047	-1.61986	0.105263	0.913583	B
Mdh1	26.8849	0.565889	0.421589	1.34228	0.179507	0.999202	B
Ehbp1	6.10898	-0.184542	0.987763	-0.186829	0.851795	0.999202	B
B3gnt2	44.2709	-0.503051	0.383346	-1.31227	0.189431	0.999202	B
Commd1	11.0986	-0.172648	0.64986	-0.265669	0.790494	0.999202	B
Cct4	44.4085	0.0576755	0.33446	0.172444	0.863089	0.999202	B
Xpo1	17.8414	-1.2051	0.567627	-2.12306	0.0337492	0.578886	B
Usp34	106.143	-0.206895	0.249289	-0.82994	0.406572	0.999202	B
Ahsa2	10.5038	-0.506388	0.665736	-0.760644	0.44687	0.999202	B
0610010F05Rik	6.42875	-0.650253	0.956444	-0.679865	0.49659	0.999202	B
Pex13	15.5933	-1.19488	0.574236	-2.08082	0.0374507	0.613563	B
Pus10	16.9127	-0.476204	0.521382	-0.913349	0.361059	0.999202	B
Rel	382.133	-0.560364	0.199306	-2.81157	0.00493001	0.21444	B
Papolg	5.92912	0.375162	0.861553	0.435449	0.663237	0.999202	B
Bcl11a	71.0836	-1.13428	0.306513	-3.7006	0.000215092	0.0313811	B
Gm12064	4.3152	-1.50838	1.04982	-1.4368	0.150774	0.998042	B
Fancl	5.93539	-0.995545	0.862512	-1.15424	0.248402	0.999202	B
Vrk2	16.7778	0.442014	0.543051	0.813945	0.415676	0.999202	B
Pnpt1	8.80469	0.0662745	0.715226	0.0926623	0.926172	0.999202	B
Ppp4r3b	34.2986	-0.0727037	0.374377	-0.194199	0.84602	0.999202	B
Cfap36	7.44058	0.489084	0.753155	0.64938	0.516092	0.999202	B
Ccdc88a	17.3732	1.01013	0.604476	1.67108	0.094705	0.885339	B
Prorsd1	6.88371	-0.604541	0.820915	-0.736423	0.461473	0.999202	B
Mtif2	7.08223	0.518596	0.768718	0.674624	0.499915	0.999202	B
Rps27a	754.66	0.272787	0.159622	1.70896	0.0874587	0.868366	B
Rtn4	61.2131	-0.374154	0.309585	-1.20856	0.22683	0.999202	B
Eml6	5.34688	1.35447	0.938321	1.44351	0.148878	0.995837	B
Sptbn1	37.816	0.245268	0.362424	0.676744	0.498569	0.999202	B
Acyp2	5.6554	1.45013	0.908654	1.59591	0.110508	0.930154	B
Psme4	40.1814	0.074684	0.388669	0.192153	0.847622	0.999202	B
Asb3	14.4466	-0.363229	0.560929	-0.647549	0.517277	0.999202	B
Erlec1	9.98789	0.767135	0.66426	1.15487	0.248143	0.999202	B
Cpeb4	27.2034	-0.986681	0.466435	-2.11537	0.0343985	0.584691	B
Snrnp25	8.76287	-0.081768	0.748853	-0.109191	0.913051	0.999202	B
Ubtd2	5.8101	-1.14714	0.883626	-1.29822	0.19421	0.999202	B
Stk10	43.4222	0.00791331	0.337402	0.0234536	0.981288	0.999202	B
Fbxw11	41.6277	-0.288937	0.388765	-0.743217	0.45735	0.999202	B
Npm1	167.528	0.113516	0.220158	0.515613	0.606125	0.999202	B
Lcp2	5.66993	4.20561	1.32081	3.18412	0.00145194	0.0977688	B
Dock2	373.085	-0.0259277	0.20515	-0.126384	0.899428	0.999202	B
Insyn2b	28.1981	0.106948	0.415153	0.257611	0.796707	0.999202	B
Pank3	9.48094	0.146896	0.663878	0.221269	0.824883	0.999202	B
Rars	11.647	0.40888	0.645756	0.63318	0.526616	0.999202	B
Mat2b	18.5744	-0.352693	0.490384	-0.719218	0.472006	0.999202	B
Nudcd2	6.38915	0.0818337	0.824753	0.099222	0.920962	0.999202	B
Ccng1	7.54105	0.612683	0.756574	0.809813	0.418048	0.999202	B
Pttg1	12.7168	-0.229724	0.599443	-0.383229	0.70155	0.999202	B
Slu7	17.4285	-0.150556	0.519643	-0.289729	0.772024	0.999202	B
Pwwp2a	15.6359	-0.305441	0.537797	-0.567949	0.570069	0.999202	B
Ttc1	10.2753	0.583167	0.652773	0.893369	0.37166	0.999202	B
Ublcp1	10.6062	-0.481619	0.639137	-0.753545	0.451122	0.999202	B
Rnf145	34.4423	-0.154557	0.405175	-0.381458	0.702864	0.999202	B
Ebf1	1183.4	-0.521969	0.151896	-3.43635	0.000589608	0.0581553	B
Gm12158	14.2135	-0.887714	0.570538	-1.55592	0.119726	0.944828	B
Clint1	89.6466	-0.0624947	0.262193	-0.238353	0.811607	0.999202	B
Adam19	18.624	0.0989862	0.489883	0.202061	0.839869	0.999202	B
Cyfip2	65.2107	-0.352062	0.297598	-1.18301	0.236804	0.999202	B
Fndc9	9.81372	-0.683365	0.68227	-1.0016	0.316535	0.999202	B
Itk	39.8204	3.81792	0.489947	7.79252	6.56834e-15	4.59981e-11	B
Med7	6.07431	-0.385103	0.856158	-0.449804	0.652852	0.999202	B
Rack1	365.659	0.0972184	0.188156	0.516691	0.605372	0.999202	B
Trim41	7.88176	0.0957252	0.758702	0.12617	0.899598	0.999202	B
Trim7	14.0158	-1.11799	0.577617	-1.93553	0.0529254	0.716987	B
Gm12185	6.3396	-0.224391	0.811583	-0.276485	0.782175	0.999202	B
9930111J21Rik2	12.4477	-0.727878	0.605716	-1.20168	0.229486	0.999202	B
Ifi47	7.51254	0.626616	0.783188	0.800083	0.423663	0.999202	B
Zfp62	8.26193	-1.02764	0.740101	-1.38852	0.164979	0.999202	B
Mgat1	11.4147	-0.0288394	0.61635	-0.0467906	0.96268	0.999202	B
Cnot6	30.2502	-0.145667	0.394319	-0.369415	0.711819	0.999202	B
Mapk9	6.69562	1.19326	0.804593	1.48306	0.138059	0.981457	B
Rnf130	27.2115	-0.529607	0.414314	-1.27827	0.201153	0.999202	B
Sqstm1	57.3511	0.148716	0.332251	0.447602	0.654441	0.999202	B
Gm26542	12.2944	-0.573448	0.625496	-0.916789	0.359253	0.999202	B
Maml1	11.6133	-0.124565	0.605662	-0.205668	0.83705	0.999202	B
Canx	60.9367	-0.734869	0.324703	-2.2632	0.0236232	0.498772	B
Hnrnph1	40.3241	-0.599098	0.360305	-1.66275	0.0963618	0.889094	B
Rufy1	17.7723	-0.466392	0.520649	-0.895789	0.370366	0.999202	B
Clk4	27.6167	-0.420829	0.41963	-1.00286	0.31593	0.999202	B
Phykpl	10.8477	-0.266081	0.663161	-0.401232	0.688249	0.999202	B
Hnrnpab	40.4964	-0.189888	0.355838	-0.533637	0.593593	0.999202	B
Nhp2	12.6984	0.168016	0.583611	0.287889	0.773431	0.999202	B
Rmnd5b	8.98359	0.807773	0.711253	1.1357	0.25608	0.999202	B
Sec24a	57.2018	0.503995	0.338124	1.49056	0.136076	0.979386	B
Sar1b	20.1641	0.00938388	0.481722	0.0194799	0.984458	0.999202	B
Jade2	4.2074	-0.983104	1.03069	-0.953829	0.34017	0.999202	B
Cdkn2aipnl	5.24149	0.887102	0.925941	0.958054	0.338035	0.999202	B
Ube2b	130.898	-0.161908	0.256473	-0.631285	0.527854	0.999202	B
Ppp2ca	48.2753	-0.143852	0.32492	-0.442732	0.65796	0.999202	B
Skp1a	20.9473	-0.371411	0.47681	-0.778951	0.436008	0.999202	B
Vdac1	10.9117	-0.284683	0.635567	-0.447919	0.654212	0.999202	B
9530068E07Rik	6.37248	-0.6739	0.827113	-0.814762	0.415209	0.999202	B
Hspa4	104.452	-0.513889	0.260778	-1.9706	0.0487697	0.701104	B
Zcchc10	5.98124	-0.231263	0.828295	-0.279204	0.780088	0.999202	B
Aff4	187.262	-0.524909	0.229363	-2.28855	0.0221053	0.481296	B
Uqcrq	25.7575	0.669748	0.427784	1.56562	0.117438	0.944828	B
Rad50	10.6735	0.758914	0.654507	1.15952	0.246244	0.999202	B
Irf1	47.4544	-0.397396	0.405899	-0.979053	0.327554	0.999202	B
Gm12216	5.69437	-0.299083	0.916797	-0.326226	0.744253	0.999202	B
Slc22a5	4.77231	-1.29491	1.07202	-1.20791	0.227081	0.999202	B
Fnip1	66.5103	-0.613537	0.303223	-2.02338	0.0430337	0.664064	B
Rapgef6	165.756	-0.337209	0.209692	-1.60812	0.107809	0.92297	B
Cdc42se2	84.165	-0.169587	0.256925	-0.660064	0.509213	0.999202	B
Hint1	59.4663	0.292775	0.330104	0.886915	0.375125	0.999202	B
Tnip1	14.4557	0.104184	0.559884	0.186082	0.85238	0.999202	B
Anxa6	14.1854	0.563571	0.558099	1.0098	0.312589	0.999202	B
Gm2a	24.2619	0.244738	0.442373	0.553238	0.5801	0.999202	B
Atox1	19.1419	1.29405	0.52532	2.46335	0.0137645	0.370389	B
G3bp1	47.6533	0.0265796	0.322693	0.0823681	0.934354	0.999202	B
Fam114a2	12.324	0.713318	0.59745	1.19394	0.232502	0.999202	B
Mfap3	12.0132	-0.317355	0.601762	-0.527376	0.597932	0.999202	B
Galnt10	8.59743	-1.50253	0.760805	-1.97492	0.0482772	0.701104	B
Sap30l	9.72265	0.300501	0.669209	0.449039	0.653404	0.999202	B
Larp1	37.6187	0.137496	0.365919	0.375754	0.707099	0.999202	B
Cnot8	10.366	-0.589832	0.659475	-0.894397	0.37111	0.999202	B
Gemin5	4.88837	0.480539	0.927831	0.517917	0.604516	0.999202	B
Mrpl22	5.71502	-0.0561641	0.877125	-0.0640321	0.948945	0.999202	B
Zfp672	5.39378	1.0488	0.900104	1.1652	0.243938	0.999202	B
Rnf187	23.5799	-0.00907411	0.449261	-0.0201979	0.983886	0.999202	B
Hist3h2a	6.69235	-0.908095	0.837249	-1.08462	0.278091	0.999202	B
2310058D17Rik	4.06148	0.390466	1.00952	0.386782	0.698918	0.999202	B
Trim11	17.3532	-0.0864049	0.532155	-0.162368	0.871016	0.999202	B
Guk1	7.76389	0.590286	0.751053	0.785945	0.4319	0.999202	B
Mrpl55	6.16374	0.242176	0.836441	0.289532	0.772175	0.999202	B
2310033P09Rik	6.42193	-0.757381	0.863195	-0.877416	0.380261	0.999202	B
Arf1	55.507	0.0816184	0.317304	0.257225	0.797005	0.999202	B
Mprip	22.1958	-0.280525	0.456875	-0.614009	0.539209	0.999202	B
Cops3	13.3389	0.432752	0.65319	0.662521	0.507637	0.999202	B
Rai1	18.3037	-0.282452	0.542522	-0.520629	0.602625	0.999202	B
Tom1l2	11.1497	-0.0470964	0.628462	-0.0749392	0.940263	0.999202	B
Gid4	6.18196	0.195684	0.813872	0.240436	0.809993	0.999202	B
Alkbh5	21.7733	0.288832	0.4551	0.634655	0.525653	0.999202	B
Flii	13.6663	-0.398199	0.582714	-0.683353	0.494384	0.999202	B
Tmem11	17.6629	-0.225145	0.497809	-0.452273	0.651072	0.999202	B
Map2k3	10.5004	0.397262	0.643706	0.617148	0.537137	0.999202	B
Tnfrsf13b	17.3355	0.649626	0.588259	1.10432	0.269454	0.999202	B
Usp22	7.72149	-0.992022	0.753322	-1.31686	0.187884	0.999202	B
Aldh3a2	5.69343	0.367155	0.858219	0.42781	0.668789	0.999202	B
Grap	25.4128	-0.108683	0.432451	-0.251318	0.801568	0.999202	B
Prpsap2	7.48641	-0.64179	0.802375	-0.799862	0.423791	0.999202	B
Ulk2	22.4384	-1.07638	0.464437	-2.31761	0.0204703	0.463984	B
Akap10	28.7352	-0.340346	0.450584	-0.755345	0.450042	0.999202	B
Zswim7	4.27376	2.27895	1.24535	1.82997	0.0672539	0.779767	B
Ttc19	26.2319	-0.20254	0.425213	-0.476325	0.633843	0.999202	B
Ncor1	98.0524	-0.107791	0.253977	-0.424413	0.671265	0.999202	B
Ubb	738.567	-0.485076	0.206903	-2.34446	0.0190547	0.438949	B
Trpv2	17.2089	-0.813721	0.58564	-1.38946	0.164694	0.999202	B
2410006H16Rik	66.8857	-0.116696	0.297927	-0.391692	0.695286	0.999202	B
Tvp23b	8.12012	0.605155	0.76729	0.788692	0.430292	0.999202	B
Cox10	4.70074	0.728065	0.93466	0.778963	0.436002	0.999202	B
Map2k4	32.0196	-0.0307136	0.385856	-0.0795986	0.936557	0.999202	B
Adprm	5.46968	0.797549	0.874872	0.911618	0.36197	0.999202	B
Gas7	5.9288	2.32121	1.01375	2.28973	0.022037	0.481296	B
Stx8	33.2957	-0.482515	0.386025	-1.24996	0.211315	0.999202	B
Pik3r5	7.58356	1.80327	0.829093	2.17499	0.0296309	0.545	B
Ndel1	27.429	-0.0742622	0.44375	-0.167352	0.867093	0.999202	B
Rpl26	534.456	0.171539	0.17543	0.97782	0.328164	0.999202	B
Borcs6	8.24031	-0.57884	0.717478	-0.806771	0.419799	0.999202	B
Vamp2	6.1167	0.201552	0.831721	0.242332	0.808523	0.999202	B
Per1	18.4125	-0.325939	0.498156	-0.65429	0.512925	0.999202	B
Trappc1	6.07643	1.24087	0.986844	1.25742	0.208603	0.999202	B
Chd3	18.7175	-1.01138	0.5276	-1.91695	0.0552439	0.723127	B
Naa38	8.44837	0.085803	0.717693	0.119554	0.904837	0.999202	B
Kdm6b	77.6422	0.180498	0.271716	0.66429	0.506505	0.999202	B
Trp53	28.7822	-0.179803	0.418286	-0.429857	0.6673	0.999202	B
Fxr2	7.59963	0.78896	0.745967	1.05763	0.290222	0.999202	B
Mpdu1	10.8683	1.05277	0.663005	1.58788	0.112313	0.934622	B
Cd68	4.02399	-0.76389	1.21654	-0.627923	0.530055	0.999202	B
Eif4a1	90.5238	0.106101	0.259561	0.408769	0.682709	0.999202	B
Senp3	5.91973	0.297202	0.83705	0.355059	0.722545	0.999202	B
Polr2a	87.3875	-0.287469	0.283234	-1.01495	0.310128	0.999202	B
Zbtb4	6.37196	0.0364501	0.896096	0.0406766	0.967554	0.999202	B
Tmem256	5.44663	2.16935	0.975841	2.22306	0.0262118	0.512592	B
Acap1	11.1746	0.198679	0.642328	0.309311	0.757085	0.999202	B
Gps2	21.3243	0.53214	0.47048	1.13106	0.25803	0.999202	B
Eif5a	76.5957	0.295803	0.271745	1.08853	0.276361	0.999202	B
Elp5	8.20849	-0.399356	0.772408	-0.517027	0.605137	0.999202	B
Ctdnep1	12.1665	0.500661	0.604536	0.828174	0.407572	0.999202	B
Gabarap	94.1623	0.358453	0.253017	1.41671	0.156567	0.999202	B
Phf23	10.0468	0.559243	0.691483	0.808759	0.418654	0.999202	B
Dvl2	4.09973	1.85189	1.25831	1.47172	0.141096	0.982202	B
Clec10a	5.17739	-0.716799	2.19997	-0.325822	0.744559	0.999202	B
0610010K14Rik	9.27325	-0.0596494	0.681438	-0.0875347	0.930247	0.999202	B
Rnasek	35.7172	-0.0271533	0.369227	-0.0735409	0.941376	0.999202	B
Med11	5.65099	1.04777	0.872702	1.20061	0.229903	0.999202	B
Psmb6	28.4941	0.0980103	0.414123	0.236669	0.812913	0.999202	B
Mink1	4.37981	1.21741	1.00184	1.21518	0.224298	0.999202	B
Slc25a11	6.60845	0.55961	0.832009	0.672601	0.501201	0.999202	B
Rnf167	17.7182	0.138456	0.514466	0.269125	0.787834	0.999202	B
Pfn1	260.505	-0.031127	0.189252	-0.164474	0.869358	0.999202	B
Spag7	9.93873	0.274675	0.665359	0.412823	0.679737	0.999202	B
Scimp	6.66285	-0.485493	0.852668	-0.569381	0.569098	0.999202	B
Rabep1	60.0855	-0.163986	0.294538	-0.556756	0.577694	0.999202	B
Nup88	9.53541	-0.399046	0.685775	-0.581891	0.56064	0.999202	B
Rpain	7.7172	0.662929	0.767963	0.863231	0.38801	0.999202	B
C1qbp	18.1033	0.188602	0.497621	0.379008	0.704682	0.999202	B
Dhx33	4.44556	1.1743	1.0045	1.16904	0.242388	0.999202	B
Derl2	12.9316	0.0892559	0.588697	0.151616	0.87949	0.999202	B
Mis12	4.9793	0.246118	0.937609	0.262496	0.792939	0.999202	B
Txndc17	17.5749	0.24458	0.501111	0.488076	0.625496	0.999202	B
Med31	4.7707	0.307925	0.943483	0.32637	0.744144	0.999202	B
Mybbp1a	9.29269	0.551581	0.691089	0.798133	0.424794	0.999202	B
Spns2	6.69153	-1.17656	0.86296	-1.3634	0.172755	0.999202	B
Spns3	7.35022	0.223783	0.980908	0.228139	0.819539	0.999202	B
Ube2g1	66.4888	-0.0117559	0.283091	-0.041527	0.966876	0.999202	B
Ankfy1	24.173	-0.25918	0.432212	-0.599659	0.548734	0.999202	B
Zzef1	24.1595	-0.0993962	0.431468	-0.230368	0.817806	0.999202	B
Atp2a3	12.6197	0.427887	0.603327	0.709212	0.478193	0.999202	B
Ncbp3	17.59	0.827286	0.522623	1.58295	0.113433	0.938973	B
Emc6	16.6456	0.0297166	0.529621	0.0561092	0.955255	0.999202	B
Rap1gap2	6.40302	-2.07779	1.14752	-1.81068	0.0701897	0.792804	B
Pafah1b1	102.506	-0.179295	0.2422	-0.740278	0.459131	0.999202	B
Mettl16	14.9148	0.0293873	0.538392	0.0545834	0.95647	0.999202	B
Mnt	8.03891	-0.210753	0.731424	-0.288141	0.773239	0.999202	B
Smg6	91.9257	0.129082	0.252083	0.512064	0.608606	0.999202	B
Rpa1	13.3501	0.0145684	0.570525	0.025535	0.979628	0.999202	B
Smyd4	5.01271	-0.168804	0.904559	-0.186614	0.851963	0.999202	B
Prpf8	20.5013	0.115026	0.464095	0.247849	0.804251	0.999202	B
Slc43a2	8.10966	-0.80398	0.74005	-1.08639	0.277308	0.999202	B
Pitpna	78.2379	-0.0503408	0.27296	-0.184426	0.85368	0.999202	B
Inpp5k	10.0099	0.126167	0.719234	0.175419	0.86075	0.999202	B
Myo1c	25.6454	-0.0967499	0.432558	-0.223669	0.823015	0.999202	B
Crk	27.2525	-0.113748	0.416226	-0.273285	0.784634	0.999202	B
Ywhae	69.8268	0.154307	0.289152	0.533654	0.593581	0.999202	B
Rflnb	5.28403	-0.557475	0.895648	-0.622426	0.533662	0.999202	B
Vps53	5.63377	0.181126	0.876443	0.206661	0.836275	0.999202	B
Glod4	6.26609	0.612165	0.887239	0.689967	0.490215	0.999202	B
Nxn	12.7675	-0.115516	0.671565	-0.17201	0.86343	0.999202	B
Timm22	5.95465	1.12021	0.848799	1.31976	0.186915	0.999202	B
Abr	17.6747	0.639096	0.54884	1.16445	0.244242	0.999202	B
Gosr1	7.02509	-0.0220932	0.800113	-0.0276126	0.977971	0.999202	B
Blmh	11.873	0.271878	0.638904	0.425538	0.670445	0.999202	B
Nsrp1	16.6022	0.21256	0.520235	0.408584	0.682845	0.999202	B
Ssh2	222.725	-0.0862294	0.216787	-0.39776	0.690807	0.999202	B
Taok1	38.7256	0.0475068	0.354832	0.133885	0.893493	0.999202	B
Nufip2	69.3046	-1.02632	0.296982	-3.45583	0.000548601	0.0548836	B
Myo18a	8.75959	-0.160049	0.728071	-0.219827	0.826006	0.999202	B
Phf12	27.6626	0.393766	0.405076	0.972079	0.331011	0.999202	B
Eral1	5.06995	0.0670627	0.898007	0.0746795	0.94047	0.999202	B
Fam222b	18.3947	-0.0738286	0.523736	-0.140965	0.887897	0.999202	B
Traf4	16.8339	-0.40497	0.523337	-0.773823	0.439036	0.999202	B
Nek8	5.47356	-1.28714	0.983367	-1.30891	0.190565	0.999202	B
Rpl23a	276.881	0.152707	0.21494	0.710464	0.477417	0.999202	B
Supt6	22.6436	-0.338631	0.468168	-0.723311	0.469489	0.999202	B
Sdf2	21.2882	-0.230819	0.462695	-0.498859	0.617879	0.999202	B
2610507B11Rik	13.4076	0.149273	0.571297	0.261288	0.79387	0.999202	B
Unc119	7.52572	-0.00779257	0.752374	-0.0103573	0.991736	0.999202	B
Ift20	17.0622	1.14631	0.52422	2.1867	0.0287647	0.538608	B
Nlk	36.7628	0.252582	0.377891	0.6684	0.503878	0.999202	B
Lgals9	14.0687	-0.187537	0.576725	-0.325176	0.745048	0.999202	B
Ksr1	4.96729	-2.91716	1.28982	-2.26168	0.0237171	0.498772	B
Wsb1	49.6668	-0.758232	0.336613	-2.25253	0.0242887	0.503238	B
Nf1	36.6143	-0.0318334	0.384842	-0.0827182	0.934076	0.999202	B
Evi2a	7.37947	-0.318588	0.772285	-0.412527	0.679953	0.999202	B
Utp6	11.2541	-0.197167	0.641192	-0.3075	0.758463	0.999202	B
Suz12	30.1792	0.0187793	0.392941	0.0477916	0.961882	0.999202	B
Crlf3	112.757	-0.37284	0.240448	-1.55061	0.120996	0.944828	B
Atad5	4.28101	0.252572	0.996332	0.253502	0.79988	0.999202	B
Rhot1	17.0559	0.156989	0.52641	0.298226	0.765531	0.999202	B
Zfp207	27.4708	0.300681	0.430513	0.698425	0.484912	0.999202	B
Psmd11	37.2228	0.720963	0.365562	1.9722	0.0485865	0.701104	B
Myo1d	15.4424	1.71056	0.649387	2.63411	0.00843572	0.289759	B
Zfp830	10.1658	-0.419536	0.665679	-0.630237	0.528539	0.999202	B
Rffl	8.8855	-0.383069	0.692401	-0.553247	0.580094	0.999202	B
Rad51d	4.80505	-0.541269	0.955836	-0.566277	0.571205	0.999202	B
Nle1	4.12255	0.746873	1.04689	0.71342	0.475586	0.999202	B
Slfn5	4.83906	-2.95872	1.25771	-2.35247	0.0186491	0.435199	B
Slfn8	8.0592	-1.16597	0.780947	-1.49302	0.135431	0.979386	B
Slfn2	48.1977	0.335555	0.339624	0.988017	0.323144	0.999202	B
AI662270	16.4046	0.331849	0.522821	0.634727	0.525606	0.999202	B
Ap2b1	38.0266	-0.07364	0.363986	-0.202316	0.83967	0.999202	B
Taf15	56.8164	-0.811003	0.330958	-2.45047	0.014267	0.372805	B
Ccl5	148.817	2.44162	0.738459	3.30637	0.000945119	0.0754628	B
Ccl4	50.76	-1.35651	0.79467	-1.70701	0.0878204	0.868366	B
Wfdc17	16.011	-0.250373	0.619662	-0.404048	0.686178	0.999202	B
Heatr6	13.6494	-0.156297	0.559673	-0.279265	0.780042	0.999202	B
Ddx52	14.3316	0.0881746	0.553536	0.159293	0.873438	0.999202	B
Synrg	17.2973	0.184031	0.52201	0.352544	0.72443	0.999202	B
Acaca	17.6413	-0.352601	0.500819	-0.704049	0.481402	0.999202	B
Aatf	17.1822	0.128503	0.518519	0.247827	0.804269	0.999202	B
Ggnbp2	55.553	-0.221776	0.321298	-0.690249	0.490038	0.999202	B
Usp32	45.9867	-0.286023	0.396316	-0.721706	0.470475	0.999202	B
Appbp2	25.5694	0.053812	0.422994	0.127217	0.898769	0.999202	B
Ppm1d	14.5089	-0.339434	0.546564	-0.621033	0.534578	0.999202	B
Bcas3	63.6464	-0.326012	0.345337	-0.944041	0.345149	0.999202	B
Brip1os	19.9985	-0.41132	0.505942	-0.812978	0.41623	0.999202	B
Ints2	5.21756	-0.843042	0.927082	-0.90935	0.363165	0.999202	B
Med13	100.216	-0.450145	0.278	-1.61922	0.105399	0.913583	B
Rnft1	9.04037	-0.056705	0.737339	-0.0769049	0.938699	0.999202	B
Rps6kb1	38.3238	-0.109942	0.372671	-0.29501	0.767986	0.999202	B
Vmp1	44.9243	0.0547689	0.381288	0.143642	0.885783	0.999202	B
Ptrh2	5.57192	0.637906	0.878518	0.726116	0.467768	0.999202	B
Cltc	50.9571	-0.00444594	0.31404	-0.0141573	0.988705	0.999202	B
Dhx40	48.5881	-0.250452	0.327147	-0.765565	0.443935	0.999202	B
Ypel2	6.32244	0.470612	0.83612	0.562852	0.573535	0.999202	B
Trim37	4.34852	-1.25375	1.01228	-1.23854	0.215516	0.999202	B
Ppm1e	11.7235	-1.00382	0.654329	-1.53412	0.125	0.944828	B
Tex14	28.8994	1.09407	0.518069	2.11183	0.0347007	0.58665	B
Rnf43	5.05353	0.939643	1.07537	0.873786	0.382235	0.999202	B
Supt4a	54.7807	-0.170385	0.314775	-0.541292	0.588306	0.999202	B
Mir142hg	178.99	-0.180756	0.276954	-0.652658	0.513977	0.999202	B
Dynll2	9.77912	0.0306434	0.683034	0.0448636	0.964216	0.999202	B
Srsf1	14.2442	0.257603	0.562398	0.458043	0.646921	0.999202	B
Vezf1	22.1465	-0.683193	0.491322	-1.39052	0.164371	0.999202	B
Mrps23	8.35559	0.0905027	0.724081	0.12499	0.900532	0.999202	B
Msi2	110.799	-0.365983	0.248344	-1.4737	0.140563	0.98175	B
Scpep1	19.8512	-0.359445	0.484031	-0.742609	0.457719	0.999202	B
Coil	4.56372	0.288737	0.966573	0.298722	0.765152	0.999202	B
Trim25	57.3935	-0.435688	0.303278	-1.4366	0.150832	0.998042	B
Dgke	7.81052	-0.0737781	0.734558	-0.100439	0.919996	0.999202	B
Mmd	6.26366	0.397515	0.830872	0.478431	0.632344	0.999202	B
Stxbp4	4.91333	0.497594	0.951748	0.522822	0.601098	0.999202	B
Cox11	5.16462	-0.441292	0.903345	-0.488508	0.62519	0.999202	B
Utp18	16.8327	-0.639336	0.553117	-1.15588	0.247731	0.999202	B
Mbtd1	60.3288	-0.226225	0.296355	-0.763359	0.445249	0.999202	B
Nme2	107.602	0.291839	0.25354	1.15106	0.249708	0.999202	B
Nme1	33.289	0.596195	0.388781	1.5335	0.125153	0.944828	B
Spag9	209.108	-0.332179	0.235365	-1.41133	0.158147	0.999202	B
Tob1	11.8483	-0.339809	0.607011	-0.559806	0.575612	0.999202	B
Luc7l3	38.0506	-0.0606903	0.361595	-0.167841	0.866709	0.999202	B
Acsf2	14.8237	-0.439376	0.568163	-0.773327	0.439329	0.999202	B
Lrrc59	13.5067	0.175146	0.575153	0.304522	0.760731	0.999202	B
Mrpl27	5.85945	0.637006	0.852853	0.746912	0.455116	0.999202	B
Ppp1r9b	5.28447	-0.0644157	0.891691	-0.0722399	0.942411	0.999202	B
Kat7	19.7145	-1.06755	0.489487	-2.18096	0.0291864	0.542155	B
Fam117a	29.2976	-0.0141776	0.425068	-0.0333538	0.973392	0.999202	B
Slc35b1	6.68536	0.330936	0.793777	0.416913	0.676742	0.999202	B
Spop	36.9092	-0.11633	0.357895	-0.325039	0.745151	0.999202	B
Phb	6.37754	1.47236	0.863465	1.70517	0.0881628	0.869583	B
Zfp652	20.694	-0.281069	0.489593	-0.574088	0.565908	0.999202	B
Abi3	9.15986	0.162697	0.681154	0.238855	0.811218	0.999202	B
Gngt2	13.9939	0.0899979	0.588657	0.152887	0.878488	0.999202	B
Snf8	19.4993	0.316196	0.479037	0.660065	0.509212	0.999202	B
Ube2z	12.8314	-0.27406	0.583082	-0.47002	0.638341	0.999202	B
Atp5g1	34.2244	0.464392	0.396985	1.1698	0.242083	0.999202	B
Skap1	26.0401	1.66344	0.539348	3.08417	0.00204123	0.123729	B
Cbx1	24.3815	0.190383	0.448559	0.424433	0.67125	0.999202	B
Nfe2l1	10.4858	-0.127537	0.649538	-0.19635	0.844336	0.999202	B
Cdk5rap3	4.72194	0.623648	0.935921	0.666347	0.505189	0.999202	B
D030028A08Rik	4.75135	0.0660879	0.963214	0.0686118	0.945299	0.999202	B
Sp2	9.31487	-0.0236476	0.692483	-0.0341489	0.972758	0.999202	B
Mrpl10	5.20606	-0.17572	0.944479	-0.18605	0.852406	0.999202	B
Osbpl7	4.12586	0.228504	0.994501	0.229767	0.818273	0.999202	B
Tbx21	9.74254	0.908329	0.824152	1.10214	0.270402	0.999202	B
Kpnb1	15.544	-0.278177	0.5388	-0.516291	0.605651	0.999202	B
Npepps	36.807	0.0507707	0.39974	0.127009	0.898933	0.999202	B
Mrpl45	8.54667	0.585796	0.706209	0.829493	0.406825	0.999202	B
Socs7	6.4028	-0.559857	0.839208	-0.667125	0.504692	0.999202	B
Mllt6	8.22551	0.967239	0.758339	1.27547	0.202143	0.999202	B
Psmb3	36.124	0.116056	0.364182	0.318675	0.749973	0.999202	B
Pip4k2b	6.19514	0.323923	0.816909	0.396523	0.691719	0.999202	B
Cwc25	20.2168	0.462348	0.477902	0.967454	0.333317	0.999202	B
Rpl23	1195.91	0.0867316	0.169614	0.511348	0.609107	0.999202	B
Lasp1	7.20565	0.366989	0.771749	0.475528	0.634411	0.999202	B
Arl5c	29.346	0.00572872	0.431346	0.013281	0.989404	0.999202	B
Rpl19	928.685	0.0521473	0.158373	0.329269	0.741953	0.999202	B
Fbxl20	14.5842	0.410815	0.58739	0.699391	0.484308	0.999202	B
Med1	22.7678	0.0454532	0.477091	0.0952714	0.924099	0.999202	B
Cdk12	69.4381	-0.352192	0.29454	-1.19573	0.2318	0.999202	B
Stard3	4.10124	2.68007	1.25221	2.14028	0.0323323	0.566057	B
Mien1	16.7915	0.825925	0.546429	1.5115	0.130662	0.961162	B
Ikzf3	127.278	-0.135151	0.24212	-0.558201	0.576707	0.999202	B
Ormdl3	9.65114	0.133636	0.716212	0.186587	0.851985	0.999202	B
Psmd3	8.09837	0.047108	0.725998	0.0648872	0.948264	0.999202	B
Med24	4.13451	-1.06144	1.06375	-0.997833	0.31836	0.999202	B
Msl1	10.6024	-0.526569	0.639065	-0.823968	0.409958	0.999202	B
Casc3	18.0227	0.0484592	0.499521	0.0970113	0.922717	0.999202	B
Wipf2	14.7401	-0.477379	0.548645	-0.870105	0.384243	0.999202	B
Rara	10.1232	0.28247	0.643999	0.438619	0.660938	0.999202	B
Ccr7	106.25	0.213689	0.28421	0.751871	0.452129	0.999202	B
Smarce1	29.6652	0.207885	0.39277	0.529278	0.596612	0.999202	B
Krt222	4.50409	1.03644	0.979635	1.05799	0.290061	0.999202	B
Eif1	453.729	0.232232	0.204696	1.13452	0.256575	0.999202	B
Nt5c3b	4.18553	0.484733	1.00343	0.483074	0.629043	0.999202	B
Acly	11.6495	-0.0856179	0.608079	-0.1408	0.888028	0.999202	B
Cnp	25.6278	-0.34535	0.4319	-0.799607	0.423938	0.999202	B
Dnajc7	70.8496	0.147438	0.297911	0.494906	0.620667	0.999202	B
Nkiras2	4.48039	-1.1852	1.02368	-1.15778	0.246954	0.999202	B
Rab5c	18.1373	0.272409	0.505144	0.53927	0.589701	0.999202	B
Stat5b	37.1568	0.0991284	0.379398	0.261278	0.793878	0.999202	B
Stat5a	10.3523	0.0721566	0.662678	0.108886	0.913293	0.999202	B
Stat3	119.185	0.381238	0.266014	1.43315	0.151815	0.999202	B
Atp6v0a1	22.5582	-0.181002	0.459683	-0.393755	0.693762	0.999202	B
Mlx	6.74712	0.374314	0.794493	0.471136	0.637543	0.999202	B
Retreg3	17.6735	-0.187332	0.509531	-0.367656	0.71313	0.999202	B
Ezh1	7.15652	1.12124	0.78823	1.42247	0.154889	0.999202	B
Coa3	11.2625	-0.0559307	0.628012	-0.08906	0.929034	0.999202	B
Becn1	15.9627	-0.48998	0.545954	-0.897475	0.369466	0.999202	B
Psme3	9.23397	-0.58682	0.698374	-0.840266	0.400759	0.999202	B
Aarsd1	8.50851	0.50472	0.699893	0.721139	0.470824	0.999202	B
Rpl27	528.926	-0.0128949	0.182115	-0.0708063	0.943552	0.999202	B
Ifi35	13.541	0.412027	0.570282	0.722498	0.469988	0.999202	B
Nbr1	14.9642	0.5899	0.544121	1.08413	0.278306	0.999202	B
Rdm1	8.46373	-0.0319639	0.72194	-0.044275	0.964685	0.999202	B
Dhx8	16.7184	0.578374	0.519957	1.11235	0.265988	0.999202	B
Dusp3	9.42107	0.141987	0.692314	0.205091	0.837501	0.999202	B
Lsm12	28.5684	0.0789718	0.400318	0.197273	0.843614	0.999202	B
Hdac5	5.03527	-0.165254	0.904192	-0.182765	0.854983	0.999202	B
Atxn7l3	6.497	-0.204212	0.809607	-0.252236	0.800859	0.999202	B
Ubtf	21.7258	0.720644	0.462388	1.55853	0.119109	0.944828	B
Grn	12.6507	0.265284	0.74461	0.356272	0.721637	0.999202	B
Gpatch8	55.073	-0.0211897	0.312196	-0.0678732	0.945887	0.999202	B
Eftud2	9.64328	-0.0286229	0.677595	-0.0422419	0.966306	0.999202	B
Nmt1	17.5031	0.601568	0.502814	1.1964	0.23154	0.999202	B
Hexim1	25.7758	0.191887	0.444715	0.431482	0.666118	0.999202	B
Fmnl1	16.6843	0.625282	0.523172	1.19518	0.232018	0.999202	B
Map3k14	17.0207	-0.161642	0.505623	-0.319689	0.749204	0.999202	B
Arhgap27	4.62969	-0.0127799	0.946717	-0.0134992	0.98923	0.999202	B
Plekhm1	22.5264	-0.316911	0.459559	-0.689597	0.490448	0.999202	B
Gosr2	8.42687	0.0404004	0.705348	0.0572773	0.954324	0.999202	B
Nsf	97.8202	-0.710697	0.278329	-2.55344	0.0106664	0.319264	B
Arf2	7.8141	-0.875027	0.788007	-1.11043	0.266814	0.999202	B
Kansl1	200.734	-0.103597	0.198781	-0.521163	0.602253	0.999202	B
Cdc27	19.3756	0.0545811	0.502214	0.108681	0.913456	0.999202	B
Itgb3	12.503	0.298956	0.615847	0.485439	0.627365	0.999202	B
Mettl2	8.11529	-0.37044	0.72133	-0.513551	0.607566	0.999202	B
Tlk2	31.3048	-0.162118	0.391373	-0.414229	0.678706	0.999202	B
Tanc2	8.77626	-1.12507	0.772044	-1.45727	0.145043	0.986361	B
Dcaf7	12.7017	-0.00223326	0.582212	-0.00383582	0.996939	0.999202	B
Map3k3	45.8332	-0.642002	0.330686	-1.94143	0.0522066	0.716987	B
Limd2	53.3414	0.0900641	0.317007	0.284107	0.776328	0.999202	B
Strada	17.3484	0.364225	0.522646	0.696888	0.485873	0.999202	B
Ccdc47	12.3498	-0.265654	0.592206	-0.448583	0.653732	0.999202	B
Ddx42	21.0461	-0.250025	0.464016	-0.538829	0.590005	0.999202	B
Ftsj3	5.65406	0.0245237	0.861339	0.0284716	0.977286	0.999202	B
Psmc5	18.2706	0.605758	0.498863	1.21428	0.224642	0.999202	B
Smarcd2	10.4663	0.0120124	0.643811	0.0186583	0.985114	0.999202	B
Cd79b	172.816	0.0363514	0.233849	0.155448	0.876468	0.999202	B
Icam2	7.02865	0.187319	0.79146	0.236676	0.812909	0.999202	B
Ern1	32.6811	0.531085	0.410532	1.29365	0.195786	0.999202	B
Tex2	35.3626	0.350599	0.4408	0.795369	0.426399	0.999202	B
Pecam1	56.4648	-0.249309	0.316442	-0.787852	0.430783	0.999202	B
Polg2	9.91777	-0.635848	0.660747	-0.962316	0.335891	0.999202	B
Ddx5	474.294	-0.149039	0.167003	-0.892432	0.372162	0.999202	B
Cep95	6.08302	-0.780213	0.838783	-0.930173	0.352282	0.999202	B
Smurf2	40.3522	-0.247103	0.350477	-0.705048	0.48078	0.999202	B
Bptf	67.5178	-0.301059	0.294642	-1.02178	0.306887	0.999202	B
Nol11	15.4934	0.569453	0.543498	1.04776	0.294751	0.999202	B
Pitpnc1	83.4375	0.593501	0.265981	2.23137	0.0256567	0.511532	B
Psmd12	17.7957	0.135689	0.497792	0.272582	0.785174	0.999202	B
Helz	34.2632	-0.229622	0.382889	-0.599709	0.5487	0.999202	B
Prkca	86.4019	0.768651	0.327406	2.3477	0.0188898	0.437628	B
Gna13	62.2865	-0.0363084	0.293179	-0.123844	0.901439	0.999202	B
Amz2	4.62212	0.842467	0.985019	0.85528	0.392396	0.999202	B
Slc16a6	13.9371	0.57737	0.560939	1.02929	0.303343	0.999202	B
Prkar1a	43.8695	-0.000225892	0.338896	-0.000666555	0.999468	0.999753	B
2610035D17Rik	76.3213	-0.559374	0.306548	-1.82475	0.068039	0.782392	B
Slc39a11	5.75529	0.759713	0.882503	0.860862	0.389314	0.999202	B
Cog1	6.5743	1.26873	0.818809	1.54949	0.121265	0.944828	B
Fam104a	25.3715	-0.226881	0.440096	-0.515525	0.606186	0.999202	B
Rpl38	448.445	0.613746	0.197346	3.11	0.00187088	0.118034	B
Cd300c	4.56797	-0.00961937	2.25884	-0.00425854	0.996602	0.999202	B
Slc9a3r1	13.2782	0.853175	0.614317	1.38882	0.164888	0.999202	B
Nat9	5.0585	0.123747	0.915519	0.135166	0.89248	0.999202	B
Fdxr	4.29025	-2.22114	1.27061	-1.74809	0.0804493	0.840875	B
Mrpl58	6.58057	0.166872	0.791106	0.210935	0.832938	0.999202	B
Atp5h	63.1584	0.122734	0.286246	0.42877	0.66809	0.999202	B
Armc7	4.26622	2.22789	1.09669	2.03147	0.0422074	0.660812	B
Nt5c	12.3051	0.160655	0.588119	0.273168	0.784724	0.999202	B
Jpt1	73.396	0.105034	0.280131	0.374945	0.707701	0.999202	B
Sumo2	103.027	0.0353497	0.245479	0.144003	0.885498	0.999202	B
Mrps7	17.5086	0.267371	0.520516	0.513665	0.607486	0.999202	B
Mif4gd	28.9456	-0.342279	0.408443	-0.838008	0.402026	0.999202	B
Slc25a19	5.98552	-0.0368003	0.87143	-0.0422298	0.966315	0.999202	B
Grb2	128.53	-0.115797	0.22097	-0.524042	0.600249	0.999202	B
Recql5	7.44389	0.197302	0.763236	0.258507	0.796015	0.999202	B
Smim5	5.41869	-0.116336	2.29198	-0.0507581	0.959518	0.999202	B
Sap30bp	13.3195	-0.333527	0.624661	-0.533933	0.593388	0.999202	B
H3f3b	551.75	-0.209176	0.20734	-1.00886	0.313044	0.999202	B
Unk	6.15999	-0.266615	0.820394	-0.324985	0.745193	0.999202	B
Unc13d	4.54024	-0.848868	0.988322	-0.858898	0.390397	0.999202	B
Wbp2	20.1134	-0.619229	0.474212	-1.30581	0.191619	0.999202	B
Trim65	6.7101	-0.203527	0.803258	-0.253376	0.799977	0.999202	B
Mrpl38	18.3096	-0.687231	0.502004	-1.36897	0.171007	0.999202	B
Acox1	10.3384	-0.604361	0.650943	-0.928439	0.35318	0.999202	B
Ten1	14.97	-0.0290364	0.550142	-0.0527797	0.957907	0.999202	B
Srp68	7.92566	0.385269	0.729314	0.528263	0.597317	0.999202	B
Rnf157	27.8409	0.631981	0.441459	1.43157	0.152266	0.999202	B
Ubald2	30.532	0.021954	0.414062	0.0530211	0.957715	0.999202	B
Prpsap1	9.05549	-0.159358	0.699128	-0.227939	0.819694	0.999202	B
Ube2o	4.70673	0.0554883	0.934764	0.0593607	0.952665	0.999202	B
Rhbdf2	6.9139	-0.654665	0.810016	-0.808213	0.418968	0.999202	B
Jmjd6	13.1754	-0.922415	0.599149	-1.53954	0.123672	0.944828	B
Mettl23	30.0339	0.0173441	0.38973	0.0445029	0.964504	0.999202	B
Srsf2	80.8096	-0.325216	0.279819	-1.16224	0.245139	0.999202	B
Mfsd11	4.22298	0.996486	1.02609	0.971145	0.331476	0.999202	B
Sec14l1	5.4248	-0.93883	0.896187	-1.04758	0.294831	0.999202	B
2026-09-09	4.3367	-0.00241918	1.04671	-0.00231122	0.998156	0.999202	B
Tnrc6c	83.0521	-0.0706582	0.258535	-0.273302	0.784621	0.999202	B
Tmc6	11.6744	0.881767	0.622536	1.41641	0.156655	0.999202	B
Tmc8	5.93146	-0.3979	0.855596	-0.465056	0.641891	0.999202	B
Syngr2	22.9204	0.267241	0.453922	0.588738	0.556037	0.999202	B
Afmid	11.2706	-0.582274	0.686791	-0.847819	0.396539	0.999202	B
Socs3	14.8489	0.721546	0.559284	1.29012	0.197008	0.999202	B
Pgs1	7.0865	-0.0943389	0.767391	-0.122935	0.902159	0.999202	B
Cyth1	187.319	-0.243896	0.213891	-1.14028	0.25417	0.999202	B
Usp36	17.5117	0.0995642	0.507677	0.196117	0.844518	0.999202	B
Cant1	4.14663	-0.745267	1.04359	-0.714139	0.475141	0.999202	B
Cbx4	25.5496	-0.301972	0.44115	-0.68451	0.493653	0.999202	B
Eif4a3	17.2521	0.345506	0.507226	0.681167	0.495766	0.999202	B
Slc26a11	8.89384	-0.637963	0.714883	-0.892402	0.372177	0.999202	B
Rnf213	16.5623	0.26671	0.514088	0.518803	0.603898	0.999202	B
Rptor	23.2816	-0.599589	0.443115	-1.35312	0.176016	0.999202	B
Baiap2	5.91686	-0.122506	0.853167	-0.14359	0.885824	0.999202	B
Ndufaf8	12.6865	1.18841	0.602443	1.97265	0.0485354	0.701104	B
Slc38a10	12.7271	-0.181182	0.623239	-0.290711	0.771273	0.999202	B
Actg1	272.977	0.242229	0.183309	1.32143	0.18636	0.999202	B
Nploc4	12.8644	0.290365	0.582993	0.498059	0.618442	0.999202	B
Mrpl12	8.56716	0.695095	0.716769	0.969762	0.332165	0.999202	B
Mcrip1	12.5223	0.258882	0.596485	0.434013	0.664279	0.999202	B
P4hb	33.0052	-0.741096	0.439611	-1.6858	0.0918346	0.878017	B
Arhgdia	38.9963	0.546566	0.375273	1.45645	0.145269	0.986366	B
Alyref	20.904	-0.311071	0.468867	-0.663453	0.507041	0.999202	B
Anapc11	12.2388	0.587403	0.625661	0.938851	0.347807	0.999202	B
Pcyt2	5.15459	0.251903	0.888609	0.28348	0.776809	0.999202	B
Sirt7	16.2378	0.309251	0.515565	0.59983	0.548619	0.999202	B
Mafg	7.83371	0.109179	0.732616	0.149026	0.881533	0.999202	B
Aspscr1	5.11434	0.268877	0.893177	0.301035	0.763388	0.999202	B
Cenpx	13.1185	0.117141	0.594335	0.197095	0.843753	0.999202	B
Gps1	6.57748	-0.06456	0.819524	-0.0787775	0.93721	0.999202	B
Fasn	4.14409	0.160504	1.00422	0.159829	0.873015	0.999202	B
Csnk1d	26.5723	0.0470076	0.413389	0.113713	0.909465	0.999202	B
Cd7	5.91815	-0.627088	0.929759	-0.674463	0.500017	0.999202	B
Cybc1	13.7387	-0.676722	0.573875	-1.17922	0.238312	0.999202	B
Narf	9.22465	-1.50298	0.720621	-2.08567	0.0370083	0.60981	B
Foxk2	11.3234	0.651204	0.626639	1.0392	0.298711	0.999202	B
Wdr45b	18.842	0.195069	0.492231	0.396295	0.691887	0.999202	B
Tbcd	10.3957	-0.580012	0.681844	-0.850652	0.394963	0.999202	B
Rab10os	7.99817	-0.610184	0.792244	-0.770197	0.441183	0.999202	B
Rab10	80.6237	0.033188	0.259778	0.127755	0.898343	0.999202	B
Asxl2	55.672	-0.134602	0.301795	-0.446005	0.655594	0.999202	B
Dtnb	17.2916	0.413173	0.516943	0.799264	0.424138	0.999202	B
Dnmt3a	10.6799	-0.691726	0.654261	-1.05726	0.290391	0.999202	B
Dnajc27	4.36077	0.492289	1.03937	0.47364	0.635757	0.999202	B
Ptrhd1	4.99745	1.0506	0.964225	1.08958	0.275897	0.999202	B
Ncoa1	77.6934	-0.262624	0.268278	-0.978923	0.327618	0.999202	B
Itsn2	82.7235	-0.133479	0.272216	-0.490342	0.623892	0.999202	B
Gm48678	22.83	-0.038426	0.441469	-0.0870411	0.930639	0.999202	B
Sf3b6	51.2081	-0.0410897	0.314716	-0.130561	0.896123	0.999202	B
Ubxn2a	19.1331	-0.513818	0.526604	-0.97572	0.329203	0.999202	B
Atad2b	58.4942	-0.19028	0.350747	-0.542499	0.587475	0.999202	B
Ldah	8.96723	0.908292	0.699179	1.29908	0.193916	0.999202	B
Rhob	35.5888	-1.86729	0.545918	-3.42046	0.000625162	0.0591623	B
Pum2	67.957	-0.253041	0.284844	-0.88835	0.374353	0.999202	B
Sdc1	5.60125	-1.35941	1.03095	-1.3186	0.187301	0.999202	B
Laptm4a	37.1458	0.0961313	0.367419	0.261639	0.793599	0.999202	B
Ttc32	5.22218	-0.0862119	0.895368	-0.0962865	0.923293	0.999202	B
Rdh14	5.6246	-0.0175366	0.871022	-0.0201333	0.983937	0.999202	B
Smc6	53.5712	-0.29368	0.340265	-0.863093	0.388086	0.999202	B
Fam49a	11.8019	-0.583143	0.696647	-0.83707	0.402553	0.999202	B
Ddx1	8.05188	-0.00963457	0.726339	-0.0132646	0.989417	0.999202	B
Nbas	14.0574	0.593981	0.592493	1.00251	0.316097	0.999202	B
Trib2	6.74636	-2.99115	1.14591	-2.6103	0.00904639	0.296887	B
Rock2	58.2223	-0.244745	0.309761	-0.790108	0.429464	0.999202	B
Pqlc3	4.67128	0.663645	0.964495	0.688074	0.491406	0.999202	B
Pdia6	39.2419	0.404348	0.398263	1.01528	0.309973	0.999202	B
Nol10	17.7227	0.11064	0.563751	0.196256	0.84441	0.999202	B
Odc1	25.1581	2.07753	0.475832	4.3661	1.26487e-05	0.00354316	B
Hpcal1	8.90482	0.651423	0.716493	0.909183	0.363254	0.999202	B
Asap2	6.49811	1.69957	1.01577	1.6732	0.0942889	0.885339	B
Itgb1bp1	4.17517	0.496627	1.067	0.465443	0.641614	0.999202	B
Cpsf3	8.63099	-0.239502	0.721452	-0.331972	0.73991	0.999202	B
Iah1	8.07795	-0.310138	0.833485	-0.372098	0.70982	0.999202	B
Adam17	18.8067	-0.343452	0.510906	-0.672241	0.501431	0.999202	B
Ywhaq	68.4531	-0.0262954	0.278724	-0.0943423	0.924837	0.999202	B
Taf1b	8.92997	0.0367938	0.700413	0.0525315	0.958105	0.999202	B
Kidins220	16.4909	-0.423888	0.521053	-0.813523	0.415918	0.999202	B
Id2	14.9342	0.95126	0.5856	1.62442	0.104287	0.913583	B
Rnf144a	18.1777	-0.774978	0.52416	-1.47852	0.13927	0.981457	B
4930549C15Rik	5.65114	-0.421667	1.09097	-0.386506	0.699122	0.999202	B
Rps7	928.639	-0.0316433	0.15628	-0.202479	0.839543	0.999202	B
Trappc12	7.72718	-0.508562	0.776669	-0.654799	0.512597	0.999202	B
Eipr1	8.60536	0.415334	0.708053	0.586586	0.557482	0.999202	B
Acp1	10.4923	-0.441462	0.652138	-0.676946	0.49844	0.999202	B
Dld	8.35402	0.134603	0.736147	0.182848	0.854917	0.999202	B
Cbll1	15.7475	0.476942	0.523374	0.911283	0.362146	0.999202	B
Bcap29	7.95718	0.709726	0.754866	0.9402	0.347115	0.999202	B
Cog5	47.993	-0.461215	0.327225	-1.40947	0.158696	0.999202	B
Hbp1	17.9441	-0.333689	0.497973	-0.670094	0.502798	0.999202	B
Pik3cg	6.89395	-0.380509	0.799131	-0.476153	0.633965	0.999202	B
Ccdc71l	9.51742	-0.814455	0.713657	-1.14124	0.25377	0.999202	B
Nampt	21.8313	-0.303348	0.455705	-0.665667	0.505624	0.999202	B
Sypl	23.5539	-0.452924	0.477462	-0.948607	0.342821	0.999202	B
Atxn7l1	26.0959	0.495465	0.430783	1.15015	0.250082	0.999202	B
Twistnb	17.8314	-0.236542	0.516699	-0.457795	0.6471	0.999202	B
Hdac9	46.4306	0.172177	0.335889	0.512601	0.608231	0.999202	B
Snx13	12.5408	-0.564165	0.622097	-0.906875	0.364473	0.999202	B
Ahr	9.92889	2.22752	0.777233	2.86596	0.00415745	0.193651	B
Tspan13	66.7666	-0.279752	0.316799	-0.883057	0.377205	0.999202	B
Bzw2	21.4431	0.171073	0.522807	0.327219	0.743502	0.999202	B
Ankmy2	5.28489	-0.171295	1.06226	-0.161256	0.871892	0.999202	B
Arl4a	10.325	0.237254	0.645948	0.367296	0.713398	0.999202	B
Ifrd1	82.3054	-0.290685	0.308232	-0.943074	0.345643	0.999202	B
Zfp277	12.7927	-0.102178	0.592021	-0.172592	0.862972	0.999202	B
Dock4	9.97363	0.0361726	2.44835	0.0147743	0.988212	0.999202	B
Immp2l	254.878	-0.842409	0.197052	-4.27507	1.91079e-05	0.0047766	B
Lrrn3	4.83264	-1.06278	1.02698	-1.03485	0.300738	0.999202	B
Gm47371	5.97193	-1.50249	0.979573	-1.53382	0.125073	0.944828	B
Dnajb9	31.5087	-0.205683	0.395618	-0.519904	0.603131	0.999202	B
Gm47096	4.05264	0.2678	1.01468	0.263926	0.791837	0.999202	B
Pnpla8	22.9998	-0.0234211	0.44873	-0.0521941	0.958374	0.999202	B
G2e3	6.42099	-0.146115	0.808423	-0.180741	0.856571	0.999202	B
Scfd1	17.0391	-0.0201163	0.544609	-0.0369372	0.970535	0.999202	B
Strn3	77.9602	-0.567461	0.276371	-2.05326	0.0400472	0.637569	B
Ap4s1	10.855	0.781007	0.629925	1.23984	0.215034	0.999202	B
Hectd1	60.4617	0.0429074	0.303938	0.141172	0.887734	0.999202	B
Heatr5a	22.2159	-0.767885	0.577589	-1.32947	0.183694	0.999202	B
Nubpl	4.71844	-0.475332	0.93839	-0.506539	0.612478	0.999202	B
Arhgap5	10.0282	-0.0205202	0.763154	-0.0268887	0.978549	0.999202	B
Sptssa	18.7557	-0.364769	0.486041	-0.750489	0.45296	0.999202	B
Eapp	19.5113	-0.153332	0.480758	-0.318938	0.749773	0.999202	B
Snx6	24.6663	0.343267	0.450365	0.762197	0.445942	0.999202	B
Cfl2	7.79628	-0.1061	0.742231	-0.142948	0.886332	0.999202	B
Baz1a	118.931	0.129292	0.246344	0.524845	0.599691	0.999202	B
2700097O09Rik	9.75678	-0.928674	0.677914	-1.3699	0.170718	0.999202	B
Srp54a	5.66232	-0.355154	0.86522	-0.410478	0.681455	0.999202	B
Srp54c	4.1865	1.12564	1.02519	1.09798	0.272213	0.999202	B
Ppp2r3c	5.12917	-0.235174	0.895671	-0.262568	0.792884	0.999202	B
Prorp	5.87732	0.44834	0.892234	0.502492	0.615322	0.999202	B
Psma6	18.5388	-0.141753	0.495769	-0.285927	0.774934	0.999202	B
Nfkbia	138.031	-0.462432	0.263639	-1.75403	0.0794247	0.835152	B
Ralgapa1	62.4586	-0.100709	0.29173	-0.345215	0.729933	0.999202	B
Brms1l	6.86787	0.124129	0.857499	0.144757	0.884902	0.999202	B
Mbip	8.64048	0.00910519	0.729799	0.0124763	0.990046	0.999202	B
Mipol1	5.76191	-0.293768	0.850542	-0.34539	0.729801	0.999202	B
Sec23a	7.24197	0.666763	0.808965	0.824217	0.409816	0.999202	B
Trappc6b	23.5898	0.190049	0.440832	0.431115	0.666385	0.999202	B
Pnn	27.9908	-0.345738	0.422281	-0.818738	0.412936	0.999202	B
Mia2	43.9725	-0.209198	0.342678	-0.610481	0.541543	0.999202	B
Fbxo33	23.7597	-0.178319	0.483223	-0.36902	0.712113	0.999202	B
Klhl28	6.45932	0.26471	0.859342	0.308038	0.758054	0.999202	B
Togaram1	17.1053	0.532757	0.544984	0.977564	0.32829	0.999202	B
Prpf39	26.6981	-0.164845	0.422063	-0.390569	0.696116	0.999202	B
Fkbp3	29.8415	-0.61033	0.39903	-1.52953	0.126132	0.948922	B
Fancm	10.3035	-0.336602	0.67156	-0.501225	0.616213	0.999202	B
Rps29	759.466	0.48806	0.193646	2.52037	0.0117231	0.337848	B
Rpl36al	144.533	0.531494	0.23589	2.25314	0.0242502	0.503238	B
Mgat2	12.9947	0.182562	0.609319	0.299616	0.76447	0.999202	B
Klhdc2	5.51855	0.0314012	0.865822	0.0362674	0.971069	0.999202	B
Nemf	30.6154	0.127857	0.400424	0.319303	0.749496	0.999202	B
Arf6	32.0056	0.519408	0.401829	1.29261	0.196146	0.999202	B
5830428M24Rik	5.93919	0.0423299	0.83636	0.050612	0.959635	0.999202	B
Sos2	16.6378	0.150412	0.524482	0.286782	0.774279	0.999202	B
Map4k5	11.3628	-0.284016	0.612813	-0.463464	0.643032	0.999202	B
Sav1	10.0286	-0.107553	0.682286	-0.157636	0.874744	0.999202	B
Nin	16.4758	-0.0268807	0.572035	-0.0469914	0.96252	0.999202	B
Tmx1	13.879	0.0750672	0.578869	0.129679	0.89682	0.999202	B
Frmd6	7.84734	-0.874371	0.788515	-1.10888	0.267481	0.999202	B
Actr10	16.9106	-0.11525	0.515158	-0.223717	0.822978	0.999202	B
Psma3	68.3938	-0.00927511	0.299168	-0.031003	0.975267	0.999202	B
3110056K07Rik	13.3283	0.0587746	0.565634	0.103909	0.917241	0.999202	B
Arid4a	64.8526	-0.181496	0.29797	-0.609107	0.542454	0.999202	B
Timm9	9.63049	-0.300536	0.682666	-0.440238	0.659765	0.999202	B
2700049A03Rik	9.09418	-0.717337	0.690374	-1.03906	0.298779	0.999202	B
Daam1	10.1848	-0.193718	0.764448	-0.253409	0.799952	0.999202	B
Jkamp	5.87511	-0.66335	0.862018	-0.769531	0.441578	0.999202	B
Dhrs7	8.71365	0.500182	0.692687	0.722089	0.47024	0.999202	B
Ppm1a	21.56	-0.334196	0.455835	-0.733151	0.463467	0.999202	B
Mnat1	12.2954	-0.679719	0.633344	-1.07322	0.283172	0.999202	B
Slc38a6	5.01928	0.101497	0.92859	0.109302	0.912963	0.999202	B
Prkch	32.5311	2.47514	0.563233	4.39453	1.11013e-05	0.00354316	B
Gm15283	10.8903	-0.589796	0.641424	-0.91951	0.357829	0.999202	B
Hif1a	32.4316	-0.510616	0.413913	-1.23363	0.217341	0.999202	B
Snapc1	8.15499	-0.0515542	0.771685	-0.0668072	0.946735	0.999202	B
Ppp2r5e	36.3114	0.033139	0.389002	0.0851898	0.932111	0.999202	B
Wdr89	7.88922	0.646052	0.840978	0.768215	0.442359	0.999202	B
Sgpp1	10.2769	-0.745751	0.696694	-1.07041	0.284433	0.999202	B
Syne2	5.79958	-0.653302	0.890969	-0.733249	0.463406	0.999202	B
Zbtb25	7.22821	0.369376	0.786444	0.469679	0.638584	0.999202	B
Zbtb1	20.1071	0.591618	0.483838	1.22276	0.22142	0.999202	B
Hspa2	5.12832	-0.585191	0.960411	-0.609313	0.542317	0.999202	B
Churc1	11.1889	0.217119	0.628191	0.345625	0.729624	0.999202	B
Max	31.4561	-0.20192	0.3928	-0.514054	0.607214	0.999202	B
Fut8	21.5313	0.676752	0.475802	1.42234	0.154928	0.999202	B
Gphn	130.631	-0.210879	0.22979	-0.917704	0.358774	0.999202	B
Mpp5	20.6734	-0.905919	0.56115	-1.6144	0.106441	0.913583	B
Atp6v1d	20.7284	0.625859	0.474711	1.3184	0.18737	0.999202	B
Eif2s1	20.3888	0.247178	0.464392	0.532261	0.594545	0.999202	B
Tmem229b	9.90228	-0.415664	0.744453	-0.558348	0.576607	0.999202	B
Vti1b	21.7648	0.305048	0.462739	0.659223	0.509753	0.999202	B
Rdh12	7.23002	-0.244097	0.815831	-0.2992	0.764787	0.999202	B
Zfyve26	9.90255	-0.346552	0.670273	-0.517031	0.605134	0.999202	B
Rad51b	6.16043	0.238735	1.02442	0.233045	0.815727	0.999202	B
Zfp36l1	180.918	-0.820701	0.234302	-3.50275	0.000460481	0.0511865	B
Dcaf5	26.2928	-0.398104	0.445534	-0.893542	0.371567	0.999202	B
Exd2	4.98917	0.79667	0.93986	0.847647	0.396635	0.999202	B
Erh	23.404	0.19279	0.454364	0.424307	0.671342	0.999202	B
Slc39a9	5.39834	-0.489036	0.885281	-0.552408	0.580669	0.999202	B
Susd6	82.8379	-0.436314	0.264819	-1.6476	0.0994354	0.906701	B
Srsf5	94.7185	0.0216905	0.252667	0.0858461	0.931589	0.999202	B
Cox16	33.5146	0.601911	0.383666	1.56884	0.116685	0.944828	B
Synj2bp	19.2767	-0.30778	0.497554	-0.618587	0.536189	0.999202	B
Med6	11.9184	0.34374	0.630018	0.545603	0.585339	0.999202	B
Map3k9	4.10491	-0.298527	1.04755	-0.284975	0.775663	0.999202	B
Pcnx	22.9435	0.203093	0.508786	0.399172	0.689767	0.999202	B
Sipa1l1	97.4992	0.299254	0.267273	1.11966	0.26286	0.999202	B
Zfyve1	6.87617	0.857271	0.785075	1.09196	0.27485	0.999202	B
Rbm25	97.548	0.0337911	0.245037	0.137902	0.890318	0.999202	B
Psen1	24.5676	0.049484	0.451139	0.109687	0.912658	0.999202	B
Numb	35.2842	-0.210196	0.367631	-0.571758	0.567486	0.999202	B
Gm46367	4.07107	-0.00165676	1.00471	-0.00164899	0.998684	0.999276	B
Acot2	5.36538	0.372034	0.978084	0.38037	0.703671	0.999202	B
Elmsan1	64.1301	-0.207116	0.305831	-0.677225	0.498263	0.999202	B
Zfp410	5.88307	-0.693136	0.863918	-0.802317	0.422369	0.999202	B
Entpd5	5.93184	0.493585	0.833534	0.592159	0.553744	0.999202	B
Rnf113a2	5.33937	0.462844	0.90632	0.510685	0.609571	0.999202	B
Lin52	30.8117	-1.14051	0.474547	-2.40337	0.0162448	0.401986	B
Npc2	42.5553	0.0931825	0.342752	0.271865	0.785726	0.999202	B
Arel1	7.79749	0.0570758	0.738314	0.0773055	0.93838	0.999202	B
Fcf1	25.2437	-0.0116676	0.440495	-0.0264874	0.978869	0.999202	B
Ylpm1	16.0044	0.218436	0.541301	0.40354	0.686551	0.999202	B
Dlst	16.2951	-0.14903	0.553519	-0.269241	0.787744	0.999202	B
Eif2b2	7.33356	0.0757223	0.758671	0.0998091	0.920496	0.999202	B
Acyp1	5.94025	-0.0183658	0.847355	-0.0216742	0.982708	0.999202	B
Nek9	11.6557	0.188144	0.647755	0.290456	0.771467	0.999202	B
Tmed10	58.5193	0.181702	0.319502	0.568702	0.569558	0.999202	B
Fos	101.386	-0.398071	0.640501	-0.621499	0.534271	0.999202	B
Batf	7.35733	0.00714779	0.801662	0.0089162	0.992886	0.999202	B
Erg28	9.39362	-0.447861	0.685073	-0.653742	0.513278	0.999202	B
Ttll5	11.4727	-0.675103	0.620594	-1.08783	0.276668	0.999202	B
Gpatch2l	10.0428	-0.243466	0.649025	-0.375125	0.707567	0.999202	B
Irf2bpl	14.1279	0.228855	0.553322	0.413602	0.679166	0.999202	B
Cipc	4.89403	-0.277524	0.950359	-0.29202	0.770271	0.999202	B
Tmed8	12.3022	-1.07721	0.667223	-1.61447	0.106425	0.913583	B
Vipas39	8.18275	-0.289389	0.787501	-0.367478	0.713263	0.999202	B
Ahsa1	35.9594	-1.01038	0.424584	-2.3797	0.0173266	0.416854	B
Sptlc2	21.2011	-0.329127	0.461012	-0.713922	0.475275	0.999202	B
Alkbh1	24.161	0.112151	0.439899	0.254947	0.798764	0.999202	B
Slirp	7.10688	0.410808	0.767334	0.53537	0.592394	0.999202	B
Snw1	30.925	0.0531736	0.389136	0.136645	0.891311	0.999202	B
Cep128	13.5898	-0.86044	0.575316	-1.49559	0.134759	0.979285	B
Gtf2a1	17.821	-0.085264	0.515134	-0.165518	0.868536	0.999202	B
Sel1l	13.6445	0.218482	0.599981	0.364148	0.715748	0.999202	B
Gpr65	4.9099	-1.45167	1.20159	-1.20812	0.227001	0.999202	B
Zc3h14	13.4746	-0.311932	0.565716	-0.551393	0.581364	0.999202	B
Eml5	13.0104	-0.380454	0.597293	-0.636964	0.524149	0.999202	B
Foxn3	218.924	-0.892818	0.20878	-4.27636	1.89974e-05	0.0047766	B
Gm19951	7.97371	-0.556364	0.742375	-0.749438	0.453593	0.999202	B
Psmc1	9.98433	0.974387	0.68843	1.41538	0.156958	0.999202	B
Calm1	194.418	-0.115365	0.199461	-0.578382	0.563006	0.999202	B
Ttc7b	4.67983	-0.011574	0.978325	-0.0118304	0.990561	0.999202	B
Rps6ka5	56.4004	-1.45562	0.332908	-4.37243	1.22871e-05	0.00354316	B
Ccdc88c	35.65	-0.871169	0.39109	-2.22754	0.0259113	0.511532	B
Gm36756	7.16515	-0.741683	0.933523	-0.794499	0.426905	0.999202	B
Ppp4r3a	29.4553	0.07815	0.410902	0.190192	0.849159	0.999202	B
Trip11	32.2954	0.0170287	0.40087	0.0424794	0.966117	0.999202	B
Atxn3	8.80944	0.482018	0.691675	0.696884	0.485875	0.999202	B
Ndufb1-ps	43.8928	0.195263	0.335943	0.58124	0.561079	0.999202	B
Cpsf2	22.3964	0.332781	0.450986	0.737898	0.460577	0.999202	B
Rin3	10.8152	-0.340515	0.676238	-0.503543	0.614583	0.999202	B
Lgmn	27.4197	0.386467	0.447244	0.864109	0.387528	0.999202	B
Golga5	9.82179	0.331357	0.694208	0.477317	0.633136	0.999202	B
Itpk1	9.67287	0.634618	0.69437	0.913948	0.360744	0.999202	B
Tmem251	6.56424	0.249823	0.812374	0.307522	0.758446	0.999202	B
Ubr7	7.85706	-0.0115067	0.764776	-0.0150458	0.987996	0.999202	B
Btbd7	44.7489	0.0234908	0.345571	0.0679768	0.945804	0.999202	B
Gm47167	7.15965	-0.497868	0.768741	-0.647641	0.517217	0.999202	B
Ddx24	42.5946	0.0340592	0.343452	0.0991672	0.921005	0.999202	B
Ifi27	12.93	0.890045	0.637287	1.39661	0.16253	0.999202	B
Ifi27l2a	66.0805	-0.0147768	0.307039	-0.0481267	0.961615	0.999202	B
Serpina3g	17.356	1.26893	0.692078	1.83351	0.0667272	0.777752	B
Dicer1	13.5322	-0.373332	0.564239	-0.661656	0.508191	0.999202	B
Syne3	5.65547	0.104911	0.854791	0.122733	0.902319	0.999202	B
Glrx5	11.0701	-0.233263	0.632534	-0.368776	0.712295	0.999202	B
Atg2b	7.03044	-0.0359783	0.792317	-0.045409	0.963781	0.999202	B
Gskip	5.36183	0.114984	0.877938	0.130971	0.895798	0.999202	B
Papola	53.3343	-0.551152	0.308288	-1.78778	0.0738109	0.805136	B
Vrk1	15.5989	0.563273	0.541835	1.03956	0.298542	0.999202	B
Bcl11b	5.09676	2.91531	1.17262	2.48615	0.0129134	0.358859	B
Setd3	15.9129	-0.0431355	0.528646	-0.0815962	0.934968	0.999202	B
Ccnk	11.4244	-0.186841	0.657811	-0.284034	0.776384	0.999202	B
Evl	26.6352	-0.230214	0.441859	-0.521013	0.602358	0.999202	B
Yy1	39.064	-0.167089	0.360894	-0.462985	0.643375	0.999202	B
Wars	4.70021	-0.418176	0.942442	-0.443716	0.657248	0.999202	B
Ppp2r5c	41.2876	0.65069	0.360203	1.80645	0.0708477	0.797663	B
Dync1h1	24.6458	0.147082	0.439006	0.335034	0.737599	0.999202	B
Hsp90aa1	608.305	-1.19733	0.894112	-1.33913	0.180528	0.999202	B
Wdr20	21.4727	-0.127499	0.466724	-0.273178	0.784716	0.999202	B
Tecpr2	6.81028	-0.169924	0.830495	-0.204605	0.837881	0.999202	B
Rcor1	53.4012	-0.233046	0.340635	-0.684152	0.493879	0.999202	B
4930595D18Rik	4.08015	-0.85487	1.09514	-0.780606	0.435034	0.999202	B
Traf3	63.1246	-0.316167	0.318232	-0.993512	0.32046	0.999202	B
Eif5	99.8125	-0.378403	0.260621	-1.45193	0.146522	0.988529	B
Mark3	26.3296	0.205043	0.425682	0.481681	0.630033	0.999202	B
Ckb	8.31697	4.1859	1.20449	3.47525	0.000510372	0.0525608	B
Bag5	6.48018	0.773534	0.827807	0.934438	0.350078	0.999202	B
Apopt1	10.3601	0.577365	0.651496	0.886214	0.375502	0.999202	B
Klc1	8.8878	0.828431	0.714198	1.15995	0.24607	0.999202	B
Ppp1r13b	32.7316	-0.24754	0.416635	-0.594141	0.552418	0.999202	B
Atp5mpl	30.5064	0.578931	0.397084	1.45795	0.144853	0.986361	B
Inf2	4.1462	-1.89955	1.24256	-1.52874	0.126328	0.949012	B
Siva1	5.06854	-1.1876	0.963164	-1.23302	0.217568	0.999202	B
Akt1	7.73506	0.408543	0.76171	0.53635	0.591716	0.999202	B
Pld4	14.8888	0.525067	0.572237	0.917569	0.358844	0.999202	B
Gpr132	86.5896	-0.159172	0.270409	-0.588633	0.556108	0.999202	B
Brf1	4.45563	0.28483	1.03268	0.275815	0.78269	0.999202	B
Mta1	4.79665	0.551526	1.14086	0.48343	0.62879	0.999202	B
Crip1	84.9145	1.55463	0.307318	5.05871	4.22109e-07	0.000295603	B
Ighd	105.272	-0.201095	0.248288	-0.809926	0.417983	0.999202	B
Ighm	761.012	1.79455	1.01076	1.77544	0.0758253	0.818189	B
Esyt2	50.023	0.387409	0.319658	1.21195	0.225533	0.999202	B
Rapgef5	17.3539	-0.604424	0.547499	-1.10397	0.269605	0.999202	B
Sp4	28.0506	-0.693832	0.443042	-1.56606	0.117334	0.944828	B
Gdi2	150.092	0.323348	0.23522	1.37466	0.169238	0.999202	B
Tasor2	38.1832	0.249223	0.360462	0.691399	0.489315	0.999202	B
Asb13	8.74436	-0.901847	0.744636	-1.21113	0.225847	0.999202	B
Net1	4.74878	-0.285598	0.933957	-0.305793	0.759762	0.999202	B
Klf6	95.4424	-0.786347	0.357373	-2.20036	0.0277817	0.531571	B
Pfkp	18.6524	0.121494	0.512403	0.237107	0.812573	0.999202	B
Wdr37	13.6569	-0.0209339	0.580825	-0.0360416	0.971249	0.999202	B
Gtpbp4	25.2346	0.18895	0.423629	0.446027	0.655578	0.999202	B
Larp4b	37.1467	-0.0918825	0.36492	-0.251788	0.801205	0.999202	B
Dip2c	9.65081	-0.410748	0.685484	-0.599209	0.549034	0.999202	B
Zmynd11	51.4066	0.0667671	0.332282	0.200935	0.840749	0.999202	B
Mtr	8.43067	0.409194	0.734221	0.557318	0.57731	0.999202	B
Heatr1	8.88071	-0.0932784	0.724419	-0.128763	0.897545	0.999202	B
Lgals8	15.1544	0.166332	0.533523	0.311761	0.755222	0.999202	B
Edaradd	10.1709	-1.15474	0.736858	-1.56711	0.117088	0.944828	B
Ero1lb	133.849	-0.537827	0.289356	-1.85871	0.0630688	0.759965	B
Gpr137b	9.28582	1.18521	0.701461	1.68963	0.0910993	0.878017	B
Lyst	42.6951	-0.00298274	0.382863	-0.00779062	0.993784	0.999202	B
B3galnt2	7.71054	0.137104	0.759469	0.180527	0.856739	0.999202	B
Tbce	18.4692	0.24423	0.50557	0.483079	0.62904	0.999202	B
Ggps1	17.0578	-0.363481	0.527795	-0.688679	0.491025	0.999202	B
Arid4b	191.868	-0.619157	0.235071	-2.63391	0.00844078	0.289759	B
Gm48027	4.52423	-0.586416	0.978875	-0.599072	0.549125	0.999202	B
Mrpl32	10.3837	-0.154754	0.649229	-0.238366	0.811597	0.999202	B
Psma2	45.207	0.28498	0.331699	0.859152	0.390257	0.999202	B
Mplkip	9.46347	0.0540971	0.688394	0.0785845	0.937363	0.999202	B
Cdk13	82.5669	0.225465	0.265455	0.849353	0.395685	0.999202	B
Rala	20.0596	-0.27325	0.47009	-0.581271	0.561058	0.999202	B
Vps41	12.5678	0.153853	0.610893	0.25185	0.801157	0.999202	B
Stard3nl	8.39453	0.220832	0.717804	0.307649	0.758349	0.999202	B
Elmo1	185.852	-0.319097	0.200991	-1.58761	0.112373	0.934622	B
Gm32036	11.48	-0.520967	0.628688	-0.828657	0.407298	0.999202	B
Gm47664	7.19645	-0.451613	0.770372	-0.586227	0.557723	0.999202	B
Trim27	10.3338	0.997762	0.650114	1.53475	0.124845	0.944828	B
Zkscan3	8.08591	-1.00119	0.775424	-1.29115	0.196652	0.999202	B
Zscan26	10.8335	-0.458724	0.640435	-0.716269	0.473825	0.999202	B
Gm11290	13.1987	0.465414	0.601106	0.774262	0.438776	0.999202	B
Zfp322a	5.65843	0.0508657	0.855675	0.0594451	0.952598	0.999202	B
Abt1	7.92225	0.64276	0.762698	0.842746	0.399371	0.999202	B
Hist1h2be	4.51722	-0.0512416	0.995478	-0.0514744	0.958948	0.999202	B
Hist1h1e	7.09697	0.548247	0.765859	0.715859	0.474078	0.999202	B
Hist1h2ac	8.5274	3.13621	1.00618	3.11694	0.00182738	0.117405	B
Hist1h2bc	12.2306	0.553143	0.652562	0.847649	0.396634	0.999202	B
Hist1h1c	19.5195	-0.834061	0.49895	-1.67163	0.0945969	0.885339	B
Carmil1	18.4845	-1.31001	0.513645	-2.55043	0.0107591	0.319264	B
Cmah	68.2314	-0.0328939	0.298853	-0.110067	0.912356	0.999202	B
Gm11342	7.19427	0.0403116	0.766501	0.0525918	0.958057	0.999202	B
Ripor2	261.894	-0.618279	0.200547	-3.08297	0.00204949	0.123729	B
BC005537	34.0595	-0.381647	0.372167	-1.02547	0.305139	0.999202	B
Acot13	8.29355	-0.503592	0.747019	-0.674135	0.500225	0.999202	B
Tdp2	11.4588	0.00871159	0.618791	0.0140784	0.988767	0.999202	B
Mrs2	4.42558	0.511103	1.01313	0.504478	0.613926	0.999202	B
Sox4	4.4637	-0.843487	1.08868	-0.77478	0.43847	0.999202	B
Cdkal1	41.2794	-0.319119	0.347009	-0.91963	0.357766	0.999202	B
Uqcrfs1	19.1801	-0.0512685	0.481839	-0.106402	0.915264	0.999202	B
Dusp22	5.8954	-0.133028	1.02886	-0.129296	0.897123	0.999202	B
Irf4	68.9961	-0.618329	0.392017	-1.5773	0.114726	0.940862	B
Exoc2	13.5567	0.0405686	0.573879	0.070692	0.943643	0.999202	B
Gmds	35.6519	-0.032411	0.41825	-0.0774918	0.938232	0.999202	B
Wrnip1	4.32717	0.164895	0.981044	0.168081	0.866519	0.999202	B
Serpinb1a	26.4989	-0.430637	0.44997	-0.957035	0.33855	0.999202	B
Serpinb6b	8.42327	3.31669	1.05181	3.15331	0.0016143	0.10665	B
Serpinb9	4.89027	1.61335	0.995629	1.62043	0.105139	0.913583	B
Serpinb6a	9.65565	-1.44306	0.777444	-1.85616	0.0634304	0.759965	B
Ripk1	14.1837	0.469325	0.549987	0.853338	0.393472	0.999202	B
Tubb2a	7.34145	0.836553	0.789887	1.05908	0.289563	0.999202	B
Tubb2b	5.36884	0.00547299	0.950688	0.00575687	0.995407	0.999202	B
Psmg4	10.4576	-0.0272854	0.650545	-0.0419423	0.966545	0.999202	B
Pxdc1	13.6305	-0.826222	0.61475	-1.344	0.178949	0.999202	B
Prpf4b	27.8873	0.360735	0.43691	0.82565	0.409002	0.999202	B
Eci2	4.39834	2.31948	1.24301	1.86602	0.0620382	0.755808	B
Cdyl	22.6356	-0.895964	0.470136	-1.90575	0.0566821	0.731158	B
Fars2	39.3832	-0.610524	0.361306	-1.68977	0.0910717	0.878017	B
Ly86	70.3222	-0.115224	0.286494	-0.402188	0.687546	0.999202	B
Rreb1	33.6819	-0.524744	0.420414	-1.24816	0.211973	0.999202	B
Ssr1	17.3819	0.446663	0.538945	0.828773	0.407233	0.999202	B
Riok1	21.851	0.763231	0.463733	1.64584	0.0997964	0.908587	B
Snrnp48	27.3476	-0.798717	0.427842	-1.86685	0.0619225	0.755808	B
Txndc5	53.5109	0.907829	1.1506	0.789008	0.430107	0.999202	B
Eef1e1	11.8154	0.135114	0.604887	0.223371	0.823247	0.999202	B
Slc35b3	12.3561	0.58002	0.587965	0.986486	0.323895	0.999202	B
Gcnt2	5.65499	1.82932	1.1021	1.65985	0.0969445	0.892119	B
Pak1ip1	15.359	0.676908	0.563712	1.20081	0.229827	0.999202	B
Tmem14c	15.0106	0.208334	0.53538	0.389133	0.697178	0.999202	B
Smim13	4.34015	0.542527	0.972443	0.557901	0.576912	0.999202	B
Nedd9	122.14	-0.0898823	0.236751	-0.37965	0.704205	0.999202	B
Tmem170b	7.73969	-0.0788295	0.81274	-0.0969922	0.922733	0.999202	B
Hivep1	41.9099	-0.247327	0.37399	-0.66132	0.508407	0.999202	B
Gfod1	29.8171	0.330071	0.403682	0.817653	0.413555	0.999202	B
Nol7	44.0759	0.0342493	0.332774	0.10292	0.918026	0.999202	B
Ranbp9	35.5003	-0.533163	0.378954	-1.40693	0.159447	0.999202	B
Mcur1	8.05431	-0.00227013	0.734736	-0.00308972	0.997535	0.999202	B
Cd83	120.205	-0.725821	0.301671	-2.406	0.0161281	0.401939	B
Jarid2	153.125	-0.547019	0.299435	-1.82684	0.0677244	0.780775	B
Dtnbp1	24.4025	-0.0990067	0.435891	-0.227136	0.820318	0.999202	B
Mylip	35.5192	-0.645686	0.399967	-1.61435	0.106452	0.913583	B
Atxn1	67.9217	2.19448	0.361651	6.06795	1.29554e-09	1.81454e-06	B
Fam8a1	4.17871	-0.238339	1.01874	-0.233954	0.81502	0.999202	B
Nup153	33.2719	-0.133657	0.431248	-0.309932	0.756613	0.999202	B
Dek	41.226	0.34033	0.352562	0.965306	0.334391	0.999202	B
Zfp169	5.23669	-1.0971	0.941486	-1.16529	0.243902	0.999202	B
6720427I07Rik	15.8575	-0.383095	0.529094	-0.724059	0.46903	0.999202	B
Phf2	6.84691	-0.655951	0.825612	-0.794503	0.426903	0.999202	B
Fam120a	21.4297	-0.248333	0.465173	-0.533851	0.593445	0.999202	B
Ninj1	5.15692	-0.0855915	0.912635	-0.093785	0.92528	0.999202	B
Card19	11.0131	0.249238	0.630845	0.395086	0.692779	0.999202	B
Susd3	10.6664	0.1044	0.651166	0.160329	0.872622	0.999202	B
Fgd3	19.1123	-0.426632	0.485203	-0.879284	0.379247	0.999202	B
Bicd2	4.07968	-1.04052	1.05098	-0.990045	0.322152	0.999202	B
Cenpp	4.67674	-1.15882	1.03515	-1.11947	0.262939	0.999202	B
Nol8	12.8211	-0.0692521	0.607321	-0.114029	0.909215	0.999202	B
Iars	12.0799	1.15423	0.634667	1.81864	0.068967	0.790468	B
Spin1	26.5013	-0.42666	0.430261	-0.991631	0.321377	0.999202	B
Cks2	9.7067	0.127689	0.667977	0.191159	0.848401	0.999202	B
Secisbp2	12.7479	0.390333	0.582108	0.670551	0.502507	0.999202	B
Sema4d	31.7055	-0.14168	0.420202	-0.337172	0.735987	0.999202	B
Gadd45g	7.74785	-2.10956	0.925315	-2.27983	0.0226177	0.487358	B
Syk	190.738	-0.217026	0.241847	-0.897372	0.369521	0.999202	B
Auh	10.552	0.779273	0.676125	1.15256	0.249092	0.999202	B
Nfil3	7.15955	0.99784	0.897554	1.11173	0.266253	0.999202	B
Sptlc1	9.12049	0.240314	0.676828	0.355059	0.722545	0.999202	B
Sfxn1	5.96219	-0.282881	0.839969	-0.336775	0.736286	0.999202	B
Thoc3	8.44799	-0.550253	0.742132	-0.741449	0.458421	0.999202	B
Simc1	35.4303	-0.0660797	0.368269	-0.179433	0.857598	0.999202	B
4833439L19Rik	9.97847	0.17785	0.681592	0.260934	0.794144	0.999202	B
Nop16	5.18789	0.361376	0.913284	0.395688	0.692335	0.999202	B
Higd2a	12.058	0.0615474	0.59693	0.103107	0.917878	0.999202	B
Cltb	7.14136	0.695372	0.768711	0.904594	0.36568	0.999202	B
Faf2	14.5003	0.619185	0.550386	1.125	0.260589	0.999202	B
Rnf44	9.58835	0.161972	0.67167	0.241149	0.80944	0.999202	B
Uimc1	23.3136	-0.585335	0.450493	-1.29932	0.193834	0.999202	B
Zfp346	7.8849	0.0645659	0.733115	0.0880705	0.929821	0.999202	B
Nsd1	73.6559	-0.0571179	0.272118	-0.209901	0.833745	0.999202	B
Rab24	6.4036	-0.0102158	0.804925	-0.0126916	0.989874	0.999202	B
Prelid1	24.2833	0.413919	0.430828	0.960754	0.336676	0.999202	B
Lman2	25.0886	0.130141	0.433957	0.299894	0.764258	0.999202	B
Rgs14	4.19039	0.512408	0.999433	0.512699	0.608162	0.999202	B
Grk6	19.5944	0.401095	0.489878	0.818763	0.412921	0.999202	B
Prr7	6.2707	0.781602	0.927345	0.842838	0.399319	0.999202	B
Pdlim7	4.66942	0.0440186	1.0331	0.0426084	0.966014	0.999202	B
Dok3	18.4402	0.517159	0.511225	1.01161	0.311725	0.999202	B
Ddx41	16.5266	-0.368205	0.52405	-0.702614	0.482296	0.999202	B
Fam193b	5.81538	0.569631	0.840198	0.677972	0.497789	0.999202	B
Tmed9	37.7701	0.161065	0.374132	0.430502	0.666831	0.999202	B
Caml	7.0921	-0.244099	0.771632	-0.316341	0.751743	0.999202	B
Ddx46	38.7279	0.0538708	0.361385	0.149068	0.8815	0.999202	B
B230219D22Rik	20.5104	0.0368609	0.471496	0.0781787	0.937686	0.999202	B
Txndc15	7.96188	0.440486	0.728584	0.604579	0.545459	0.999202	B
Pcbd2	9.15317	0.636975	0.696539	0.914485	0.360462	0.999202	B
H2afy	46.9632	-0.0183891	0.339668	-0.0541384	0.956825	0.999202	B
Smad5	4.65051	0.320457	0.991805	0.323104	0.746616	0.999202	B
Hnrnpa0	84.2334	-0.42163	0.328704	-1.28271	0.199595	0.999202	B
Idnk	12.3344	-0.164413	0.61141	-0.268908	0.788	0.999202	B
Ubqln1	49.553	-0.933636	0.811105	-1.15107	0.249705	0.999202	B
2210016F16Rik	5.72975	-0.21442	0.892713	-0.240189	0.810184	0.999202	B
Hnrnpk	93.3619	0.119209	0.25083	0.475257	0.634604	0.999202	B
Rmi1	6.75105	-0.407712	0.834009	-0.488859	0.624942	0.999202	B
Agtpbp1	10.0071	-0.951658	0.699957	-1.35959	0.173959	0.999202	B
Naa35	8.67242	0.227065	0.712552	0.318665	0.749981	0.999202	B
Isca1	12.5437	0.504643	0.604347	0.835022	0.403705	0.999202	B
Tut7	53.1014	0.134581	0.312765	0.430293	0.666983	0.999202	B
Ctla2a	24.9789	4.97096	1.19357	4.16477	3.11665e-05	0.0068206	B
Aopep	34.5797	1.44296	0.42987	3.35675	0.00078865	0.0708066	B
Fancc	17.0252	0.536132	0.521487	1.02808	0.303911	0.999202	B
Ercc6l2	7.56263	0.880685	0.770835	1.14251	0.253243	0.999202	B
Zfp367	8.52696	0.322404	0.740508	0.435382	0.663285	0.999202	B
Cdc14b	5.61964	-0.651271	0.888689	-0.732844	0.463654	0.999202	B
Prxl2c	7.54401	-1.17242	0.780521	-1.50209	0.133073	0.972768	B
Ctsl	21.5248	-1.00795	0.591557	-1.70389	0.0884024	0.87072	B
Mfsd14b	15.9474	-0.0960909	0.521757	-0.184168	0.853882	0.999202	B
Zfp369	4.38745	-0.275004	0.981048	-0.280316	0.779235	0.999202	B
Uqcrb	32.1588	0.728429	0.386399	1.88518	0.0594061	0.742673	B
Mterf3	5.28394	-0.0296864	0.903988	-0.0328394	0.973803	0.999202	B
Ptdss1	15.8352	1.01481	0.548698	1.84949	0.0643864	0.765462	B
Zfp595	5.40521	-0.958934	0.900349	-1.06507	0.286844	0.999202	B
Zfp729b	4.78812	0.151836	0.928557	0.163518	0.87011	0.999202	B
Nsun2	7.40032	0.501771	0.751324	0.667849	0.50423	0.999202	B
Med10	8.463	0.0845239	0.710978	0.118884	0.905367	0.999202	B
Ice1	7.64802	0.277429	0.752273	0.368788	0.712286	0.999202	B
Ndufs6	14.9051	0.72481	0.574018	1.2627	0.206698	0.999202	B
Mrpl36	7.86546	0.275741	0.736976	0.374152	0.708291	0.999202	B
Lpcat1	7.19872	-0.71439	0.786051	-0.908834	0.363438	0.999202	B
Clptm1l	11.6889	0.724992	0.614967	1.17891	0.238433	0.999202	B
Brd9	10.99	0.264615	0.623226	0.424589	0.671137	0.999202	B
Exoc3	20.7232	0.0815659	0.48176	0.169308	0.865554	0.999202	B
Pdcd6	19.2095	-0.0378382	0.492228	-0.0768712	0.938726	0.999202	B
Sdha	24.1262	0.539684	0.460273	1.17253	0.240984	0.999202	B
Ccdc127	7.62472	0.435429	0.770835	0.56488	0.572156	0.999202	B
Erap1	8.82359	-0.00312039	0.703954	-0.00443267	0.996463	0.999202	B
Cast	29.5336	0.0423856	0.396669	0.106854	0.914905	0.999202	B
Ell2	62.9815	0.0133319	0.321447	0.0414747	0.966917	0.999202	B
Glrx	4.7172	3.35809	1.23953	2.70916	0.0067454	0.262434	B
Ttc37	8.19037	0.312105	0.781488	0.399372	0.689619	0.999202	B
Mctp1	5.2735	0.111917	0.969064	0.11549	0.908057	0.999202	B
Slf1	10.5269	-0.0920292	0.637566	-0.144344	0.885228	0.999202	B
Fam172a	85.0247	-0.331349	0.275726	-1.20173	0.229468	0.999202	B
Lysmd3	6.60927	-0.0217244	0.798888	-0.0271933	0.978306	0.999202	B
Cetn3	20.8823	0.0702458	0.463391	0.151591	0.87951	0.999202	B
Mef2c	412.066	-0.660135	0.16865	-3.91422	9.06963e-05	0.0158786	B
Tmem161b	11.6921	-0.809233	0.635915	-1.27255	0.203179	0.999202	B
Ccnh	10.2971	-0.286136	0.661582	-0.432503	0.665376	0.999202	B
Rasa1	25.8157	-0.201719	0.419832	-0.480476	0.630889	0.999202	B
Cox7c	75.3147	0.672857	0.273154	2.46329	0.0137668	0.370389	B
Xrcc4	17.3525	0.0841232	0.522743	0.160926	0.872151	0.999202	B
Tmem167	27.0708	-0.0200431	0.417507	-0.0480066	0.961711	0.999202	B
Rps23	600.941	0.0411419	0.168918	0.243561	0.807571	0.999202	B
Atg10	13.1894	-0.2527	0.596259	-0.423809	0.671705	0.999202	B
Ssbp2	38.1798	-0.779663	0.360764	-2.16114	0.0306843	0.546529	B
Zcchc9	11.4554	0.425075	0.629946	0.67478	0.499815	0.999202	B
Msh3	12.7082	-0.261386	0.582994	-0.448351	0.6539	0.999202	B
Serinc5	9.52321	-0.224532	0.702723	-0.319517	0.749334	0.999202	B
Tent2	33.7103	0.24599	0.373927	0.657857	0.51063	0.999202	B
Homer1	36.0306	-0.9022	0.441254	-2.04463	0.0408918	0.648861	B
Jmy	30.4208	0.583369	0.398381	1.46435	0.143099	0.986251	B
Arsb	10.2715	1.26474	0.719875	1.75689	0.0789365	0.833767	B
Ap3b1	50.2041	-0.297674	0.324225	-0.918109	0.358562	0.999202	B
Tbca	42.6701	0.040582	0.347406	0.116814	0.907007	0.999202	B
Wdr41	4.99882	-1.21364	0.989992	-1.2259	0.220235	0.999202	B
Aggf1	13.1541	0.025563	0.589546	0.0433606	0.965414	0.999202	B
Iqgap2	15.833	0.725556	0.576247	1.25911	0.207992	0.999202	B
Col4a3bp	28.3472	-0.00839394	0.417152	-0.020122	0.983946	0.999202	B
Hmgcr	12.8077	-0.380982	0.587259	-0.648746	0.516503	0.999202	B
Nsa2	72.5424	0.237111	0.27434	0.864297	0.387425	0.999202	B
Gfm2	6.06178	-0.530077	0.892487	-0.593933	0.552557	0.999202	B
Hexb	21.3564	-0.160347	0.481394	-0.333088	0.739068	0.999202	B
Utp15	7.01493	0.225443	0.801345	0.281331	0.778457	0.999202	B
Ankra2	5.00881	0.296296	0.908405	0.326171	0.744295	0.999202	B
Btf3	170.696	-0.0648265	0.205011	-0.31621	0.751843	0.999202	B
Fcho2	40.4919	-0.423582	0.387345	-1.09355	0.274151	0.999202	B
Tnpo1	45.4366	-0.149852	0.335092	-0.447195	0.654734	0.999202	B
Ptcd2	5.47935	-0.0184124	0.876071	-0.021017	0.983232	0.999202	B
Bdp1	22.2961	-0.525241	0.451268	-1.16392	0.244455	0.999202	B
Smn1	7.95377	0.250892	0.731472	0.342997	0.731601	0.999202	B
Rad17	16.1086	-0.00228477	0.522679	-0.00437126	0.996512	0.999202	B
Ak6	6.8967	-0.23313	0.813715	-0.286501	0.774494	0.999202	B
Cdk7	8.80496	0.237356	0.704828	0.336757	0.7363	0.999202	B
Mrps36	9.76028	0.388982	0.664478	0.585395	0.558282	0.999202	B
Slc30a5	25.1307	-0.0463667	0.436702	-0.106175	0.915444	0.999202	B
Pik3r1	44.4822	0.0448891	0.335082	0.133965	0.893431	0.999202	B
Cd180	23.854	-0.142923	0.442812	-0.322761	0.746876	0.999202	B
Mast4	37.5115	-0.934797	0.372679	-2.50832	0.0121308	0.342549	B
Srek1	43.5288	-0.144117	0.377717	-0.381546	0.702798	0.999202	B
Erbin	59.9509	0.00752329	0.324751	0.0231663	0.981518	0.999202	B
Nln	9.05693	-0.425836	0.689747	-0.61738	0.536984	0.999202	B
Trappc13	4.62878	0.454182	0.959189	0.473507	0.635852	0.999202	B
Ppwd1	9.89385	-0.114333	0.661862	-0.172744	0.862853	0.999202	B
Adamts6	46.3617	-0.442887	0.336403	-1.31654	0.187994	0.999202	B
Cwc27	24.4143	0.0635236	0.461443	0.137663	0.890507	0.999202	B
Ipo11	6.68842	-0.108421	0.794353	-0.13649	0.891434	0.999202	B
Dimt1	4.47872	-0.140832	0.975887	-0.144312	0.885254	0.999202	B
Kif2a	22.2791	0.120738	0.445555	0.270983	0.786404	0.999202	B
Zswim6	126.098	-0.561443	0.238386	-2.35518	0.0185136	0.433615	B
Ndufaf2	12.0972	0.792998	0.601298	1.31881	0.187233	0.999202	B
Smim15	5.65105	-0.765769	0.899945	-0.850906	0.394822	0.999202	B
Ercc8	4.49238	2.04791	1.22684	1.66925	0.0950674	0.885339	B
Pde4d	18.9739	1.04566	0.521758	2.00412	0.0450574	0.677118	B
Plk2	19.0024	-1.01788	0.546497	-1.86256	0.0625241	0.755808	B
Gpbp1	118.444	-0.850729	0.273248	-3.1134	0.00184947	0.117744	B
Mier3	12.0046	-0.712795	0.657957	-1.08335	0.278655	0.999202	B
Map3k1	75.1645	-0.0484046	0.281411	-0.172007	0.863432	0.999202	B
Il6st	20.2742	-0.26968	0.506788	-0.532136	0.594632	0.999202	B
Slc38a9	13.5788	-0.35713	0.601705	-0.59353	0.552827	0.999202	B
Mtrex	14.8578	-0.103124	0.548874	-0.187882	0.850969	0.999202	B
Dhx29	4.91674	0.0961059	0.937778	0.102483	0.918374	0.999202	B
Snx18	14.6133	0.283223	0.583311	0.485545	0.62729	0.999202	B
Arl15	41.287	-0.287221	0.350243	-0.820062	0.412181	0.999202	B
Ndufs4	25.1118	0.528689	0.454133	1.16417	0.244354	0.999202	B
Parp8	38.3068	-0.181332	0.499921	-0.362721	0.716813	0.999202	B
Emb	21.4736	1.95722	0.591433	3.30929	0.000935338	0.0754628	B
Mrps30	6.25699	-0.0769705	0.816123	-0.0943125	0.924861	0.999202	B
Paip1	12.8941	0.216246	0.580641	0.372426	0.709575	0.999202	B
4833420G17Rik	14.3603	-0.0102828	0.569231	-0.0180644	0.985587	0.999202	B
Hmgcs1	6.02622	-0.540367	0.840528	-0.64289	0.520295	0.999202	B
Zfp131	24.712	-0.148564	0.429133	-0.346195	0.729197	0.999202	B
Flnb	30.5886	0.768755	0.44306	1.7351	0.0827226	0.85164	B
Dnase1l3	4.70072	-0.507116	1.01922	-0.497553	0.618799	0.999202	B
Abhd6	6.2196	0.334187	0.811544	0.411792	0.680492	0.999202	B
Pxk	49.8564	-0.158781	0.319225	-0.497396	0.61891	0.999202	B
Pdhb	13.3224	0.289255	0.583732	0.495528	0.620228	0.999202	B
Fhit	32.2324	-0.738989	0.496691	-1.48783	0.136797	0.981457	B
3830406C13Rik	5.9425	-0.01521	0.924424	-0.0164535	0.986873	0.999202	B
Thoc7	17.1452	0.0576089	0.518943	0.111012	0.911607	0.999202	B
Atxn7	33.5583	0.155095	0.384418	0.403453	0.686615	0.999202	B
Psmd6	10.0371	0.407184	0.655278	0.621391	0.534342	0.999202	B
Slc4a7	62.8685	-0.823491	0.340267	-2.42013	0.0155148	0.393661	B
Gm47782	15.1633	-0.463566	0.663798	-0.698355	0.484955	0.999202	B
Ngly1	10.8671	0.765862	0.643798	1.1896	0.234204	0.999202	B
Top2b	37.193	-0.194582	0.360917	-0.539134	0.589794	0.999202	B
Nr1d2	7.14189	-0.361229	0.778738	-0.463865	0.642745	0.999202	B
Rpl15	426.883	0.150826	0.172623	0.873731	0.382265	0.999202	B
Ube2e1	20.0827	-0.0582214	0.474872	-0.122604	0.90242	0.999202	B
Rtraf	33.9433	0.191686	0.376549	0.509059	0.610711	0.999202	B
Gng2	34.029	-0.0585293	0.376971	-0.155262	0.876615	0.999202	B
Saysd1	7.28834	-0.924901	0.794844	-1.16362	0.244576	0.999202	B
Kcnk5	13.9743	-2.37676	0.791584	-3.00253	0.00267745	0.147639	B
Nudt13	4.10728	0.740432	1.0531	0.703095	0.481997	0.999202	B
Ecd	8.67097	0.5265	0.707144	0.744544	0.456547	0.999202	B
Gm30054	12.2013	-0.554198	0.616203	-0.899376	0.368452	0.999202	B
Dnajc9	19.9691	-0.128754	0.482199	-0.267015	0.789458	0.999202	B
Mrps16	25.3847	0.405108	0.42527	0.952589	0.340798	0.999202	B
Anxa7	11.4458	0.587239	0.613596	0.957044	0.338545	0.999202	B
Ppp3cb	24.6623	-0.231117	0.432771	-0.53404	0.593314	0.999202	B
Sec24c	9.72978	-0.359346	0.676025	-0.531557	0.595033	0.999202	B
Chchd1	11.539	0.31132	0.64657	0.481494	0.630165	0.999202	B
Zswim8	7.61024	-0.312689	0.778201	-0.40181	0.687824	0.999202	B
Camk2g	4.54948	0.197057	0.997621	0.197527	0.843415	0.999202	B
Vcl	25.6539	-0.983002	0.453475	-2.16771	0.0301809	0.546529	B
Ap3m1	6.1738	0.0965482	0.823678	0.117216	0.906689	0.999202	B
Adk	21.0952	1.13161	0.556551	2.03325	0.0420275	0.660812	B
Kat6b	18.772	-0.247154	0.517958	-0.477171	0.633241	0.999202	B
Samd8	18.5264	-0.105143	0.496745	-0.211664	0.832369	0.999202	B
Vdac2	36.4202	0.16049	0.36115	0.444385	0.656764	0.999202	B
Polr3a	5.5625	0.595398	0.903021	0.65934	0.509678	0.999202	B
Rps24	1790.27	-0.0256683	0.163579	-0.156917	0.87531	0.999202	B
Zmiz1	34.0107	-0.432314	0.384895	-1.1232	0.261352	0.999202	B
Anxa11	12.7648	0.0569999	0.579738	0.0983201	0.921678	0.999202	B
Slmap	43.0492	0.193276	0.3349	0.577117	0.56386	0.999202	B
Dennd6a	30.2673	-0.64854	0.417468	-1.55351	0.120302	0.944828	B
Arf4	102.046	-0.120353	0.266623	-0.451397	0.651703	0.999202	B
Pde12	5.65321	-0.121064	0.925587	-0.130796	0.895936	0.999202	B
Appl1	20.0568	0.313352	0.470142	0.666506	0.505088	0.999202	B
Arhgef3	47.563	-0.693799	0.418727	-1.65692	0.0975351	0.896375	B
Tasor	30.2885	-0.21428	0.393297	-0.54483	0.58587	0.999202	B
Selenok	70.1711	0.431879	0.315856	1.36733	0.171523	0.999202	B
Actr8	4.92598	-0.436209	0.949466	-0.459426	0.645928	0.999202	B
Dcp1a	11.4691	0.0710779	0.624077	0.113893	0.909323	0.999202	B
Tkt	19.1735	0.128198	0.50165	0.255553	0.798296	0.999202	B
Prkcd	24.8745	-0.336952	0.448127	-0.751913	0.452104	0.999202	B
Sfmbt1	19.6659	0.494535	0.497513	0.994015	0.320215	0.999202	B
Stimate	5.83458	0.9215	0.88197	1.04482	0.296106	0.999202	B
Spcs1	27.7184	0.981782	0.462808	2.12136	0.0338916	0.578886	B
Gnl3	21.7749	0.253506	0.461071	0.54982	0.582443	0.999202	B
Pbrm1	38.7429	-0.0395349	0.361501	-0.109363	0.912914	0.999202	B
Smim4	7.96064	0.673963	0.778534	0.865682	0.386665	0.999202	B
Nisch	20.5941	0.37001	0.477232	0.775326	0.438147	0.999202	B
Capn7	27.9183	-0.687603	0.410367	-1.67558	0.09382	0.885339	B
Sh3bp5	64.1902	-0.626241	0.329732	-1.89924	0.0575324	0.732343	B
Mettl6	4.57048	0.325618	0.948204	0.343405	0.731294	0.999202	B
Eaf1	4.93429	-0.294076	0.929186	-0.316488	0.751632	0.999202	B
Ankrd28	31.8295	-0.492702	0.389891	-1.26369	0.20634	0.999202	B
Dph3	23.3226	0.103244	0.449176	0.229851	0.818208	0.999202	B
Ncoa4	10.6677	-0.275239	0.640936	-0.429433	0.667608	0.999202	B
Timm23	32.1121	0.519623	0.400448	1.2976	0.194424	0.999202	B
Parg	17.0536	-0.600736	0.514345	-1.16796	0.242822	0.999202	B
Ercc6	5.97697	-0.746374	0.855343	-0.872601	0.38288	0.999202	B
Wdfy4	78.2252	-0.509411	0.277212	-1.83762	0.066118	0.77561	B
Mapk8	17.8355	0.233347	0.505801	0.461342	0.644553	0.999202	B
Glud1	36.2277	-0.320348	0.363329	-0.881703	0.377937	0.999202	B
Wapl	50.0035	0.479525	0.314386	1.52528	0.12719	0.952633	B
Ccser2	15.8921	-0.438744	0.529054	-0.829298	0.406936	0.999202	B
Ghitm	27.4537	0.549037	0.4081	1.34535	0.178512	0.999202	B
Sh2d4b	7.47913	1.42701	0.883917	1.61441	0.106438	0.913583	B
Tspan14	27.9609	-0.224006	0.410632	-0.545517	0.585398	0.999202	B
Txndc16	74.4431	-0.582731	0.297529	-1.95857	0.0501634	0.708255	B
Gpr137c	23.8551	-1.2059	0.450624	-2.67606	0.0074494	0.277275	B
Ero1l	8.31704	0.24926	0.735834	0.338745	0.734802	0.999202	B
Psmc6	21.6036	-0.0894095	0.484892	-0.18439	0.853707	0.999202	B
Styx	9.93897	-0.672733	0.659182	-1.02056	0.307464	0.999202	B
Gnpnat1	5.19311	0.5364	0.89606	0.598621	0.549426	0.999202	B
Ddhd1	25.0305	0.073039	0.434322	0.168168	0.866451	0.999202	B
Cnih1	7.09084	-0.053181	0.762531	-0.0697428	0.944398	0.999202	B
Gmfb	12.2953	0.38794	0.591512	0.655845	0.511924	0.999202	B
Gch1	45.2989	-0.54511	0.372592	-1.46302	0.143462	0.986251	B
Wdhd1	5.13085	-1.14787	0.949501	-1.20892	0.226695	0.999202	B
Socs4	14.2834	-0.293168	0.55662	-0.526693	0.598407	0.999202	B
Mapk1ip1l	20.1238	-0.120959	0.490106	-0.246801	0.805062	0.999202	B
Lgals3	8.01834	1.0805	0.945278	1.14305	0.253018	0.999202	B
Fbxo34	14.7525	-0.530202	0.553814	-0.957365	0.338383	0.999202	B
Ktn1	34.2478	0.389688	0.373377	1.04369	0.29663	0.999202	B
Exoc5	26.9437	0.425422	0.460453	0.92392	0.355528	0.999202	B
Naa30	9.34392	-0.0670605	0.670597	-0.100001	0.920343	0.999202	B
Ttc5	9.73426	-0.14151	0.678763	-0.208482	0.834853	0.999202	B
Parp2	7.21459	-0.104029	0.758231	-0.1372	0.890873	0.999202	B
Tep1	5.63934	-0.296372	0.950149	-0.311922	0.7551	0.999202	B
Osgep	10.6811	-0.826191	0.64391	-1.28308	0.199462	0.999202	B
Apex1	4.5434	0.519539	0.982512	0.528786	0.596954	0.999202	B
Pip4p1	13.7274	-0.161377	0.570628	-0.282806	0.777326	0.999202	B
Pnp	24.9827	-0.342899	0.436102	-0.786283	0.431701	0.999202	B
Rnase6	24.2852	-0.439597	0.478679	-0.918355	0.358433	0.999202	B
Hnrnpc	115.556	-0.442318	0.239101	-1.84992	0.0643247	0.765462	B
Rpgrip1	11.3677	0.340543	0.694036	0.490671	0.623659	0.999202	B
Supt16	26.7875	0.0478115	0.428823	0.111495	0.911224	0.999202	B
Chd8	25.4523	-0.195859	0.43156	-0.453839	0.649945	0.999202	B
Rab2b	13.6474	0.226099	0.582037	0.388461	0.697675	0.999202	B
Tox4	29.2524	-0.284413	0.437554	-0.650007	0.515688	0.999202	B
Mettl3	8.9994	-0.136125	0.707993	-0.192268	0.847532	0.999202	B
Trac	9.68523	4.96108	1.24848	3.97371	7.07629e-05	0.0137653	B
Dad1	67.357	0.612694	0.311132	1.96924	0.0489253	0.701104	B
Gm43305	18.182	0.28371	0.509628	0.5567	0.577732	0.999202	B
Oxa1l	11.6337	-0.0564258	0.701093	-0.0804826	0.935853	0.999202	B
Slc7a7	6.63491	2.11662	1.04988	2.01607	0.0437924	0.668144	B
Mrpl52	21.6443	0.621396	0.46442	1.338	0.180895	0.999202	B
Lrp10	29.0693	0.418728	0.440601	0.950356	0.341931	0.999202	B
Prmt5	4.92957	0.0524685	0.921776	0.0569211	0.954608	0.999202	B
Haus4	5.13309	-0.914027	0.951089	-0.961031	0.336536	0.999202	B
Psmb5	23.3731	0.129911	0.438927	0.295973	0.767251	0.999202	B
Acin1	70.296	-0.148981	0.281389	-0.52945	0.596494	0.999202	B
1700123O20Rik	7.43662	0.606025	0.802557	0.755118	0.450178	0.999202	B
Pabpn1	31.2188	0.34425	0.394796	0.871969	0.383225	0.999202	B
Ngdn	19.539	0.0392293	0.481744	0.0814318	0.935099	0.999202	B
Dhrs4	4.18956	0.357746	0.988913	0.361757	0.717534	0.999202	B
Pck2	5.22555	-0.491787	0.918326	-0.535526	0.592286	0.999202	B
Dcaf11	6.91079	-0.46289	0.784147	-0.59031	0.554983	0.999202	B
Psme1	52.7258	0.398002	0.314809	1.26426	0.206136	0.999202	B
Psme2	24.5069	0.437417	0.429051	1.0195	0.307966	0.999202	B
Rnf31	4.13603	-0.630616	1.02431	-0.61565	0.538125	0.999202	B
Irf9	11.9136	-0.484638	0.611597	-0.792414	0.428119	0.999202	B
Tm9sf1	6.13354	0.110323	0.824585	0.133792	0.893567	0.999202	B
Mdp1	8.58654	-0.701067	0.712504	-0.983947	0.325141	0.999202	B
Nedd8	38.4503	0.0939011	0.358311	0.262066	0.79327	0.999202	B
Tinf2	5.83932	0.874749	0.903375	0.968313	0.332888	0.999202	B
Dhrs1	4.86476	0.383191	1.00785	0.380207	0.703792	0.999202	B
Nop9	9.23919	0.312603	0.685226	0.456204	0.648243	0.999202	B
Khnyn	8.89555	-0.491051	0.695871	-0.705664	0.480397	0.999202	B
Parp4	25.3066	0.227836	0.44239	0.515012	0.606545	0.999202	B
Mphosph8	19.0803	0.233296	0.549076	0.424889	0.670918	0.999202	B
Pspc1	31.2496	-0.251266	0.393859	-0.637959	0.5235	0.999202	B
Zmym5	26.3115	-0.73148	0.430412	-1.69949	0.0892277	0.874317	B
Zmym2	38.3149	-0.900976	0.365579	-2.46452	0.0137198	0.370389	B
Xpo4	18.3024	-0.0282923	0.503659	-0.0561735	0.955204	0.999202	B
Lats2	50.5307	0.349575	0.330732	1.05697	0.290524	0.999202	B
Sap18	30.2704	0.271446	0.392612	0.691386	0.489323	0.999202	B
Mrpl57	10.6648	0.960442	0.668476	1.43676	0.150785	0.998042	B
Zdhhc20	39.5806	0.157304	0.360105	0.43683	0.662235	0.999202	B
Micu2	12.7664	0.432998	0.582503	0.743341	0.457275	0.999202	B
Rcbtb1	5.87038	0.589398	0.839882	0.701763	0.482827	0.999202	B
Setdb2	15.7484	-1.21339	0.597821	-2.02969	0.042388	0.660812	B
Cab39l	24.9165	-0.43478	0.430584	-1.00975	0.312617	0.999202	B
Cdadc1	4.88633	0.0968916	0.918987	0.105433	0.916032	0.999202	B
Gm49336	9.54859	-0.508408	0.694317	-0.732241	0.464021	0.999202	B
Mtmr6	4.02332	0.223563	1.01774	0.219667	0.82613	0.999202	B
Spata13	20.5304	0.311248	0.465585	0.668509	0.503809	0.999202	B
Sacs	7.42284	-1.03227	0.816859	-1.2637	0.206337	0.999202	B
Ebpl	5.17706	-0.0927342	0.90821	-0.102107	0.918672	0.999202	B
Kpna3	26.8286	-0.0620648	0.429821	-0.144397	0.885187	0.999202	B
Dleu2	86.8817	-1.1131	0.320222	-3.47601	0.000508925	0.0525608	B
Gm27017	4.49949	-1.05448	0.978969	-1.07714	0.281419	0.999202	B
Ints6	70.1952	-0.585316	0.312823	-1.87108	0.0613346	0.754695	B
Wdfy2	9.4901	-0.311693	0.693447	-0.449484	0.653083	0.999202	B
Ctsb	27.1259	-0.224717	0.488087	-0.460403	0.645227	0.999202	B
Blk	85.4942	-1.26425	0.331975	-3.80826	0.000139948	0.022274	B
Fam167a	5.71326	-3.29588	1.22866	-2.68251	0.0073073	0.275124	B
Mtmr9	4.78822	0.542664	0.954003	0.568828	0.569473	0.999202	B
Pinx1	6.69397	-0.278984	0.796808	-0.350126	0.726244	0.999202	B
Msra	19.5547	-0.80018	0.500322	-1.59933	0.109747	0.927887	B
Kif13b	33.4616	0.147137	0.383089	0.38408	0.700919	0.999202	B
Hmbox1	15.4343	0.177416	0.56291	0.315176	0.752628	0.999202	B
Ints9	7.74794	0.402828	0.744888	0.54079	0.588653	0.999202	B
Extl3	5.62499	-0.379354	0.865897	-0.438105	0.66131	0.999202	B
Zfp395	4.7551	0.165326	0.944252	0.175087	0.861011	0.999202	B
Ccdc25	9.38737	-0.028887	0.714364	-0.0404374	0.967744	0.999202	B
Ptk2b	94.2624	0.0479447	0.282195	0.169899	0.865089	0.999202	B
Trim35	20.7669	-0.509577	0.47771	-1.06671	0.286103	0.999202	B
Dpysl2	7.78985	-0.0453062	0.729736	-0.0620857	0.950495	0.999202	B
Bnip3l	35.4939	0.322891	0.385199	0.838243	0.401894	0.999202	B
Ppp2r2a	61.1171	-0.414186	0.293247	-1.41241	0.157829	0.999202	B
Slc25a37	7.30663	-1.75202	0.847836	-2.06646	0.0387852	0.626795	B
Rhobtb2	6.2457	-0.167958	0.827812	-0.202894	0.839218	0.999202	B
Egr3	17.2283	-0.80141	0.561422	-1.42746	0.153446	0.999202	B
Bin3	14.7746	-0.710562	0.555577	-1.27896	0.200911	0.999202	B
Ppp3cc	21.8026	-0.240957	0.458596	-0.525423	0.599289	0.999202	B
Xpo7	25.2238	0.298177	0.436698	0.682799	0.494734	0.999202	B
Fndc3a	86.0932	0.0456123	0.261402	0.174491	0.861479	0.999202	B
Rcbtb2	7.9458	0.403412	0.742463	0.543343	0.586893	0.999202	B
Rb1	51.4911	-0.110817	0.31395	-0.352978	0.724105	0.999202	B
Itm2b	129.271	0.147039	0.241217	0.60957	0.542147	0.999202	B
Med4	13.2909	-0.0800322	0.588818	-0.13592	0.891884	0.999202	B
Sucla2	7.87694	0.10705	0.755014	0.141786	0.887249	0.999202	B
Esd	24.4501	0.436023	0.446019	0.977589	0.328278	0.999202	B
Lrch1	73.1752	-0.216287	0.317338	-0.681568	0.495512	0.999202	B
Rubcnl	14.9076	-0.349493	0.56829	-0.614991	0.538561	0.999202	B
Lcp1	91.6577	0.13487	0.290227	0.464706	0.642142	0.999202	B
Zc3h13	24.7625	0.0652466	0.432205	0.150962	0.880006	0.999202	B
Cog3	10.2697	0.710072	0.649459	1.09333	0.27425	0.999202	B
Slc25a30	4.16594	0.498419	1.02798	0.484853	0.62778	0.999202	B
Tpt1	1600.35	-0.143027	0.170754	-0.837619	0.402245	0.999202	B
Gtf2f2	25.3092	0.0856629	0.444917	0.192537	0.847322	0.999202	B
Nufip1	9.21988	0.365649	0.679876	0.537817	0.590704	0.999202	B
Tsc22d1	6.11597	-1.16732	0.992093	-1.17663	0.239345	0.999202	B
Dnajc15	12.6918	0.427612	0.584236	0.731917	0.464219	0.999202	B
Epsti1	28.4122	0.118755	0.409007	0.290349	0.771549	0.999202	B
Akap11	11.0319	-0.283771	0.673884	-0.421097	0.673684	0.999202	B
Dgkh	12.2604	0.277518	0.687821	0.403474	0.6866	0.999202	B
Vwa8	9.01083	0.108173	0.705378	0.153355	0.878118	0.999202	B
Rgcc	13.378	0.693922	0.626598	1.10744	0.268102	0.999202	B
Naa16	15.6812	-0.483727	0.539389	-0.896805	0.369823	0.999202	B
Wbp4	16.2915	0.0511091	0.523583	0.097614	0.922239	0.999202	B
Elf1	132.875	-0.0391806	0.218432	-0.179372	0.857645	0.999202	B
Sugt1	22.1554	-0.312369	0.461698	-0.676565	0.498682	0.999202	B
Diaph3	5.81276	0.738189	0.845639	0.872936	0.382698	0.999202	B
Tdrd3	4.10831	-1.12961	1.03187	-1.09472	0.27364	0.999202	B
Mzt1	10.3684	0.371088	0.658472	0.563559	0.573054	0.999202	B
Bora	6.19514	0.323923	0.816909	0.396523	0.691719	0.999202	B
Pibf1	17.4781	-0.278684	0.542048	-0.514131	0.60716	0.999202	B
Klf12	16.9554	-0.822041	0.528566	-1.55523	0.119891	0.944828	B
Commd6	5.81588	-0.228709	0.860358	-0.26583	0.79037	0.999202	B
Uchl3	34.8514	-0.0653423	0.377652	-0.173023	0.862634	0.999202	B
Lmo7	8.04552	5.65599	1.41746	3.99024	6.6007e-05	0.0132071	B
Kctd12	37.185	-0.440055	0.365534	-1.20387	0.22864	0.999202	B
Cln5	4.65527	-0.655857	0.96306	-0.681014	0.495863	0.999202	B
Fbxl3	16.0198	-0.495605	0.532043	-0.931513	0.351588	0.999202	B
Mycbp2	105.89	-0.306812	0.242998	-1.26261	0.20673	0.999202	B
Slain1	11.045	-0.14236	0.630717	-0.225711	0.821426	0.999202	B
Rbm26	38.456	-0.38497	0.357471	-1.07692	0.281514	0.999202	B
Ndfip2	23.8275	-0.0774465	0.44024	-0.175919	0.860358	0.999202	B
Gm10076	122.244	0.381245	0.342702	1.11247	0.265938	0.999202	B
Gpr180	4.19864	1.37998	1.02197	1.35032	0.176915	0.999202	B
Abcc4	11.3606	-0.222434	0.624996	-0.355897	0.721918	0.999202	B
Dnajc3	30.6055	0.152495	0.393688	0.38735	0.698497	0.999202	B
Mbnl2	134.63	-0.522945	0.309195	-1.69131	0.0907778	0.878017	B
Rap2a	4.68072	-0.0661198	0.975236	-0.0677988	0.945946	0.999202	B
Ipo5	6.14696	-0.0974834	0.81994	-0.118891	0.905362	0.999202	B
Farp1	5.02235	1.7326	1.02657	1.68776	0.0914577	0.878017	B
Stk24	79.9469	-0.30907	0.287771	-1.07401	0.282817	0.999202	B
Dock9	18.7111	-0.294483	0.502175	-0.586415	0.557596	0.999202	B
Ubac2	58.9025	-0.215695	0.306519	-0.703693	0.481624	0.999202	B
Gpr18	26.0816	0.0402792	0.429351	0.0938142	0.925257	0.999202	B
Gpr183	87.3397	0.0341356	0.264851	0.128886	0.897448	0.999202	B
Tm9sf2	37.0666	0.179241	0.358052	0.5006	0.616653	0.999202	B
Clybl	9.43177	-0.0820996	0.700539	-0.117195	0.906706	0.999202	B
Pcca	12.0225	-0.0765264	0.605642	-0.126356	0.89945	0.999202	B
Ggact	4.51607	1.2897	1.09846	1.17409	0.240357	0.999202	B
Selenop	4.89943	-0.676239	0.957712	-0.706098	0.480127	0.999202	B
Fbxo4	8.35943	0.450909	0.750522	0.600795	0.547977	0.999202	B
AW549877	7.55864	0.984666	0.759213	1.29696	0.194646	0.999202	B
Oxct1	21.0505	0.620639	0.468837	1.32378	0.185575	0.999202	B
Card6	18.0567	-0.538033	0.508495	-1.05809	0.290015	0.999202	B
Rpl37	553.973	0.663246	0.177462	3.73739	0.000185939	0.0283071	B
Prkaa1	7.50812	0.246663	0.756024	0.326264	0.744225	0.999202	B
Ttc33	5.94071	0.642236	0.910846	0.705099	0.480749	0.999202	B
Ptger4	11.4398	-0.0370834	0.63638	-0.0582724	0.953532	0.999202	B
Fyb	37.0917	2.12994	0.461206	4.6182	3.87079e-06	0.00159454	B
Rictor	36.7323	0.24442	0.360061	0.678828	0.497247	0.999202	B
Wdr70	20.9172	-0.482991	0.559828	-0.862749	0.388276	0.999202	B
Nup155	8.5495	0.348462	0.710592	0.490382	0.623864	0.999202	B
Cplane1	13.587	0.847742	0.581446	1.45799	0.144844	0.986361	B
Nipbl	135.733	-0.0730851	0.222253	-0.328838	0.742278	0.999202	B
Nadk2	7.08223	0.518596	0.768718	0.674624	0.499915	0.999202	B
Lmbrd2	6.64312	0.0629725	0.808761	0.0778629	0.937937	0.999202	B
Il7r	15.84	2.15324	0.706609	3.04729	0.00230915	0.134758	B
Dnajc21	15.3309	-0.0810866	0.543928	-0.149076	0.881494	0.999202	B
Brix1	17.005	0.277039	0.504377	0.54927	0.58282	0.999202	B
Tars	4.667	0.0352522	0.931346	0.0378508	0.969807	0.999202	B
Sub1	209.352	0.284323	0.228034	1.24685	0.212453	0.999202	B
Zfr	50.4376	-0.0502166	0.312787	-0.160546	0.872451	0.999202	B
Mtmr12	17.2944	0.039469	0.512392	0.0770289	0.938601	0.999202	B
Golph3	21.5133	0.2657	0.478936	0.55477	0.579052	0.999202	B
Pdzd2	7.59655	1.18242	0.893247	1.32373	0.185593	0.999202	B
Basp1	14.7396	1.71824	0.72125	2.3823	0.0172046	0.416854	B
Retreg1	103.538	-0.334624	0.246525	-1.35736	0.174666	0.999202	B
Zfp622	21.3876	0.0335833	0.464989	0.0722239	0.942424	0.999202	B
Ank	11.9737	0.868516	0.634337	1.36917	0.170946	0.999202	B
Otulin	38.3655	-0.12332	0.354081	-0.348281	0.727629	0.999202	B
Otulinl	7.72016	-0.686394	0.802725	-0.855079	0.392507	0.999202	B
Trio	10.4977	-0.36464	0.645563	-0.56484	0.572182	0.999202	B
Dap	11.6886	0.421719	0.611007	0.690203	0.490067	0.999202	B
Ankrd33b	29.3735	-0.3168	0.566431	-0.559292	0.575963	0.999202	B
2026-03-06	30.1373	0.127625	0.404824	0.315259	0.752565	0.999202	B
Cct5	36.1867	-0.0645498	0.366084	-0.176325	0.860039	0.999202	B
Sema5a	11.4061	-0.971611	0.642562	-1.51209	0.130511	0.961134	B
Mtdh	99.0618	-0.058541	0.250248	-0.233932	0.815038	0.999202	B
Rpl30	803.989	0.202907	0.17399	1.1662	0.243533	0.999202	B
Stk3	8.21371	0.369323	0.7198	0.513091	0.607888	0.999202	B
Vps13b	87.2545	0.0665765	0.254541	0.261555	0.793665	0.999202	B
Cox6c	57.8965	0.632843	0.321416	1.96892	0.0489618	0.701104	B
Polr2k	20.8773	0.19969	0.493473	0.404662	0.685726	0.999202	B
Rnf19a	13.8503	-0.0390874	0.568158	-0.0687967	0.945151	0.999202	B
Pabpc1	131.417	0.187498	0.220252	0.85129	0.394608	0.999202	B
Ywhaz	91.3788	0.173808	0.268031	0.648463	0.516686	0.999202	B
Zfp706	51.5347	0.37523	0.312542	1.20058	0.229915	0.999202	B
Rrm2b	10.5579	0.451843	0.695583	0.649588	0.515958	0.999202	B
Ubr5	49.031	-0.615511	0.35822	-1.71825	0.0857514	0.860716	B
Azin1	37.4323	-1.05717	0.367891	-2.87359	0.00405836	0.193338	B
Atp6v1c1	9.97636	-0.205238	0.67552	-0.303822	0.761264	0.999202	B
Slc25a32	4.81512	-0.591096	1.00626	-0.587419	0.556922	0.999202	B
Dcaf13	13.0489	-0.0419262	0.620698	-0.0675469	0.946146	0.999202	B
Oxr1	30.6283	-0.505877	0.401341	-1.26047	0.207501	0.999202	B
Eif3e	70.5713	0.0191217	0.278675	0.0686165	0.945295	0.999202	B
Emc2	14.6356	0.197604	0.563098	0.350924	0.725646	0.999202	B
Nudcd1	4.15052	0.0454671	1.00402	0.0452853	0.96388	0.999202	B
Eny2	20.8326	0.238123	0.465891	0.511113	0.609272	0.999202	B
Ebag9	7.04975	-0.125376	0.781914	-0.160344	0.87261	0.999202	B
Trps1	58.7291	0.689462	0.301151	2.28942	0.0220549	0.481296	B
Eif3h	82.0199	0.108433	0.283266	0.382796	0.701871	0.999202	B
Utp23	5.01796	-0.556624	0.916113	-0.607593	0.543457	0.999202	B
Rad21	23.5588	0.429369	0.444466	0.966035	0.334027	0.999202	B
Med30	9.18413	-0.199757	0.686721	-0.290885	0.771139	0.999202	B
Ext1	45.5189	-0.243793	0.363299	-0.671055	0.502185	0.999202	B
Taf2	4.88703	0.463903	0.978201	0.474241	0.635328	0.999202	B
Mrpl13	9.20135	0.307982	0.683573	0.450547	0.652316	0.999202	B
Mtbp	4.7022	1.22069	2.40937	0.506643	0.612405	0.999202	B
Sntb1	33.0935	3.29024	0.506855	6.4915	8.4988e-11	1.48793e-07	B
Zhx2	60.6471	0.362935	0.304445	1.19212	0.233214	0.999202	B
Derl1	20.5898	0.732188	0.498455	1.46892	0.141856	0.984555	B
Zhx1	4.287	-0.4674	0.982791	-0.475584	0.634371	0.999202	B
Atad2	25.2823	-0.374217	0.464321	-0.805943	0.420276	0.999202	B
Wdyhv1	6.69728	0.632399	0.794617	0.795854	0.426117	0.999202	B
Fam91a1	10.9061	-0.207153	0.647282	-0.320035	0.748942	0.999202	B
Tmem65	6.21679	-2.15742	1.11027	-1.94315	0.0519979	0.716987	B
Rnf139	8.24031	-0.57884	0.717478	-0.806771	0.419799	0.999202	B
Tatdn1	6.17394	0.395979	0.822229	0.481592	0.630096	0.999202	B
Ndufb9	23.2779	0.550969	0.454919	1.21114	0.225843	0.999202	B
Mtss1	105.134	-0.315181	0.314361	-1.00261	0.316049	0.999202	B
Washc5	5.55349	0.843942	0.87778	0.96145	0.336326	0.999202	B
Nsmce2	46.4833	0.0123133	0.326004	0.0377705	0.969871	0.999202	B
Trib1	8.15635	-0.677971	0.793061	-0.854879	0.392618	0.999202	B
Gm2682	15.0312	1.03469	0.569905	1.81556	0.0694386	0.791985	B
Myc	24.629	-1.08663	0.569059	-1.90952	0.0561954	0.730124	B
Pvt1	63.0741	0.829762	0.413082	2.00871	0.0445679	0.674102	B
Fam49b	156.269	-0.0522616	0.22283	-0.234536	0.814569	0.999202	B
Asap1	46.2973	-0.348483	0.349825	-0.996164	0.319171	0.999202	B
Efr3a	21.9974	-0.10732	0.452245	-0.237306	0.81242	0.999202	B
Tmem71	6.38632	0.397208	0.858129	0.462876	0.643453	0.999202	B
Phf20l1	58.7375	-0.380472	0.315182	-1.20715	0.227374	0.999202	B
Tg	5.06104	0.143885	0.957376	0.150291	0.880535	0.999202	B
Sla	27.8415	0.463114	0.418047	1.1078	0.267948	0.999202	B
St3gal1	27.1397	-0.420345	0.438901	-0.957723	0.338202	0.999202	B
Zfat	6.05439	-0.493444	0.967608	-0.509963	0.610077	0.999202	B
Gm20732	10.032	-0.213117	0.663327	-0.321285	0.747994	0.999202	B
Trappc9	33.0132	-0.380191	0.398514	-0.954023	0.340072	0.999202	B
Chrac1	11.6988	0.755832	0.618272	1.22249	0.221522	0.999202	B
Ago2	83.0209	0.0900199	0.27748	0.324419	0.745621	0.999202	B
Ptk2	10.4594	0.0758875	0.651038	0.116564	0.907206	0.999202	B
Dennd3	10.4007	-0.614407	0.687929	-0.893126	0.37179	0.999202	B
Slc45a4	4.22466	-0.530106	1.04816	-0.505749	0.613033	0.999202	B
Ptp4a3	40.505	-0.176462	0.359024	-0.491503	0.623071	0.999202	B
Them6	5.37764	0.0873398	0.882028	0.0990217	0.921121	0.999202	B
Ly6d	385.525	-0.330731	0.189325	-1.74689	0.0806561	0.841606	B
Gm39556	4.27742	-0.313085	0.99482	-0.314715	0.752978	0.999202	B
Ly6e	257.858	0.150129	0.205587	0.730245	0.46524	0.999202	B
Ly6a	65.0522	0.673354	0.381362	1.76566	0.0774536	0.824763	B
Ly6c2	79.7276	1.79645	1.54529	1.16253	0.245019	0.999202	B
Zc3h3	4.86008	-0.739854	0.940645	-0.786538	0.431552	0.999202	B
Gsdmd	5.02822	0.527247	0.901565	0.584814	0.558673	0.999202	B
Eef1d	71.0486	0.0776999	0.275011	0.282534	0.777534	0.999202	B
Tsta3	4.73133	0.455935	0.930485	0.489998	0.624135	0.999202	B
Puf60	22.7216	0.0505734	0.451487	0.112015	0.910811	0.999202	B
Plec	8.10713	0.43419	0.75305	0.576575	0.564227	0.999202	B
Grina	4.57661	1.33192	0.97657	1.36388	0.172606	0.999202	B
Cyc1	10.2917	0.183285	0.661919	0.276899	0.781857	0.999202	B
Sharpin	7.1477	0.395893	0.800378	0.494632	0.62086	0.999202	B
Maf1	11.5588	-0.627707	0.633289	-0.991186	0.321595	0.999202	B
Mroh1	5.43078	-0.466973	0.893412	-0.522685	0.601194	0.999202	B
Bop1	7.84567	-0.305192	0.773894	-0.39436	0.693316	0.999202	B
Hsf1	10.1507	0.0176859	0.686745	0.0257533	0.979454	0.999202	B
Dgat1	20.9479	1.50839	0.486666	3.09944	0.00193887	0.121231	B
Fbxl6	4.1281	0.487553	0.994824	0.49009	0.62407	0.999202	B
Vps28	16.2455	0.0203567	0.536478	0.037945	0.969731	0.999202	B
Cyhr1	4.59513	0.16144	0.955897	0.168888	0.865884	0.999202	B
Arhgap39	4.81296	-2.04057	1.07521	-1.89782	0.0577194	0.732343	B
Zfp251	4.17614	-0.652642	1.00214	-0.651248	0.514886	0.999202	B
Rpl8	648.006	0.114209	0.177149	0.644707	0.519117	0.999202	B
1110038F14Rik	9.33823	0.350438	0.674816	0.519308	0.603546	0.999202	B
Myh9	89.2985	-0.141129	0.254555	-0.554415	0.579295	0.999202	B
Txn2	17.8822	0.0023366	0.501953	0.00465502	0.996286	0.999202	B
Eif3d	14.5248	0.322948	0.543982	0.593673	0.552731	0.999202	B
Ift27	5.03264	0.0230468	0.900242	0.0256006	0.979576	0.999202	B
Ncf4	21.5247	0.0886066	0.454985	0.194746	0.845592	0.999202	B
Csf2rb	7.87653	2.45181	0.954007	2.57002	0.0101694	0.312454	B
Il2rb	12.0544	2.68245	0.830531	3.2298	0.00123876	0.0897938	B
Rac2	86.1368	0.530953	0.265948	1.99645	0.0458845	0.6866	B
Cyth4	15.2589	0.184358	0.558592	0.33004	0.74137	0.999202	B
Mfng	4.2589	-0.426456	1.00024	-0.426353	0.66985	0.999202	B
Gga1	4.65694	0.22821	1.01032	0.225879	0.821296	0.999202	B
Lgals1	27.7331	0.502307	0.468023	1.07325	0.283158	0.999202	B
Nol12	7.76454	0.0404454	0.81197	0.0498115	0.960273	0.999202	B
Triobp	7.45662	0.959676	0.773	1.24149	0.214423	0.999202	B
Eif3l	13.7417	0.051448	0.569583	0.0903257	0.928028	0.999202	B
Micall1	6.83762	-0.854969	0.818242	-1.04488	0.296076	0.999202	B
Polr2f	12.6846	0.343295	0.593191	0.578727	0.562774	0.999202	B
Maff	7.97454	0.399583	0.829926	0.481468	0.630184	0.999202	B
Tmem184b	8.48862	-0.252163	0.734291	-0.343411	0.73129	0.999202	B
Csnk1e	6.06776	0.640565	0.898997	0.712533	0.476134	0.999202	B
Ddx17	30.6838	-0.235749	0.401145	-0.587691	0.55674	0.999202	B
Tomm22	29.4974	-0.000947449	0.414049	-0.00228825	0.998174	0.999202	B
Josd1	7.72346	0.345192	0.744432	0.463698	0.642864	0.999202	B
Gtpbp1	8.93129	0.425032	0.714221	0.595098	0.551778	0.999202	B
Sun2	20.6833	-0.621819	0.469962	-1.32313	0.185794	0.999202	B
Apobec3	70.9235	0.0126266	0.287828	0.0438688	0.965009	0.999202	B
Cbx7	9.28479	0.274305	0.680636	0.403013	0.686938	0.999202	B
Rpl3	438.351	0.192078	0.177445	1.08247	0.279044	0.999202	B
Mief1	8.76835	-0.20409	0.717836	-0.284313	0.77617	0.999202	B
Atf4	48.883	-0.239485	0.351736	-0.680864	0.495957	0.999202	B
Rps19bp1	7.24148	0.714425	0.773369	0.923782	0.3556	0.999202	B
Cacna1i	11.8034	-1.08608	0.63241	-1.71737	0.0859118	0.860716	B
Grap2	58.2667	1.32644	0.415501	3.19239	0.00141099	0.0973287	B
Tnrc6b	129.43	0.289252	0.224475	1.28857	0.197546	0.999202	B
Adsl	5.03211	0.058122	0.900626	0.0645351	0.948544	0.999202	B
Mrtfa	31.9363	0.4913	0.386157	1.27228	0.203273	0.999202	B
Slc25a17	5.48071	0.0589339	0.911225	0.0646755	0.948432	0.999202	B
St13	76.0426	-0.664601	0.343039	-1.93739	0.0526971	0.716987	B
Xpnpep3	9.16214	-0.0342436	0.733386	-0.0466925	0.962758	0.999202	B
Rbx1	47.2137	-0.0325338	0.348885	-0.0932509	0.925704	0.999202	B
Ep300	44.5941	0.00940258	0.362205	0.0259593	0.97929	0.999202	B
Rangap1	13.5702	-0.260086	0.572149	-0.454577	0.649414	0.999202	B
Tob2	77.724	-0.394488	0.29122	-1.3546	0.175544	0.999202	B
Phf5a	19.849	0.233942	0.481793	0.485566	0.627275	0.999202	B
Aco2	19.8591	0.0011315	0.479504	0.00235974	0.998117	0.999202	B
Polr3h	4.70634	-0.683486	0.977086	-0.699514	0.484231	0.999202	B
Xrcc6	5.23511	0.218231	0.89702	0.243285	0.807785	0.999202	B
Desi1	13.0806	0.426132	0.618895	0.688537	0.491115	0.999202	B
Snu13	45.1031	0.0895118	0.332064	0.269562	0.787497	0.999202	B
Ccdc134	8.10037	-0.268442	0.728688	-0.368391	0.712582	0.999202	B
Srebf2	27.366	-0.685383	0.419528	-1.6337	0.102322	0.913583	B
Tnfrsf13c	30.4941	0.101176	0.428782	0.235962	0.813462	0.999202	B
Smdt1	32.1775	0.252744	0.380589	0.664086	0.506635	0.999202	B
Ndufa6	36.1094	0.314101	0.363273	0.864641	0.387236	0.999202	B
Tcf20	85.6092	-0.229584	0.27648	-0.830383	0.406322	0.999202	B
Rrp7a	5.50124	-0.319018	0.872472	-0.365649	0.714627	0.999202	B
Poldip3	14.2613	0.0903088	0.569177	0.158666	0.873932	0.999202	B
Cyb5r3	5.79925	0.486509	0.874257	0.556483	0.577881	0.999202	B
Arfgap3	4.50459	-0.0263655	1.00568	-0.0262164	0.979085	0.999202	B
Pacsin2	12.2058	-0.225131	0.646017	-0.348491	0.727472	0.999202	B
Tspo	29.2365	0.311312	0.411434	0.756652	0.449259	0.999202	B
Samm50	8.96699	0.471817	0.732674	0.643966	0.519597	0.999202	B
Parvg	4.94862	0.119389	0.909141	0.131321	0.895522	0.999202	B
Prr5	9.64328	-0.0286229	0.677595	-0.0422419	0.966306	0.999202	B
Nup50	12.6905	-0.270305	0.602208	-0.448856	0.653535	0.999202	B
5031439G07Rik	13.833	-0.632972	0.590377	-1.07215	0.283653	0.999202	B
Atxn10	13.8777	0.366076	0.586851	0.623797	0.532761	0.999202	B
Gramd4	20.2907	-0.409889	0.534428	-0.766968	0.443101	0.999202	B
Cerk	86.0576	0.0261916	0.306882	0.0853477	0.931985	0.999202	B
Tbc1d22a	17.75	0.0445801	0.533686	0.0835325	0.933428	0.999202	B
Brd1	24.4234	-0.3658	0.439705	-0.831922	0.405453	0.999202	B
Zbed4	10.5473	-0.0035126	0.666396	-0.00527104	0.995794	0.999202	B
Creld2	11.717	2.14521	0.722271	2.9701	0.00297708	0.159375	B
Pim3	10.7231	-0.282922	0.633874	-0.446338	0.655353	0.999202	B
Trabd	9.02423	0.808979	0.759012	1.06583	0.2865	0.999202	B
Tubgcp6	4.93715	0.254942	1.00918	0.252624	0.800559	0.999202	B
Ppp6r2	5.29527	-0.465475	0.89126	-0.522266	0.601485	0.999202	B
Sbf1	6.25112	0.751019	0.852156	0.881317	0.378146	0.999202	B
Ncaph2	13.0287	0.163869	0.590813	0.277361	0.781503	0.999202	B
Chkb	5.8575	-0.171933	0.837538	-0.205284	0.837351	0.999202	B
C730034F03Rik	5.70031	-0.292225	1.01518	-0.287855	0.773458	0.999202	B
Lrrk2	90.4535	-0.698466	0.261154	-2.67454	0.00748321	0.277275	B
Gxylt1	14.4965	-0.597743	0.554564	-1.07786	0.281096	0.999202	B
Yaf2	34.5149	-0.366159	0.410719	-0.891507	0.372657	0.999202	B
Zcrb1	24.222	0.705443	0.440916	1.59995	0.10961	0.927887	B
Pphln1	11.786	-0.350421	0.604804	-0.579396	0.562322	0.999202	B
Irak4	4.342	-0.435886	0.976732	-0.44627	0.655403	0.999202	B
Twf1	4.71017	0.541752	0.977084	0.554458	0.579266	0.999202	B
Ano6	31.0613	0.00830879	0.429713	0.0193357	0.984573	0.999202	B
2610037D02Rik	14.9862	0.821336	0.551908	1.48818	0.136704	0.981457	B
Arid2	38.3566	0.0308454	0.354569	0.086994	0.930676	0.999202	B
Scaf11	63.6644	0.287827	0.305825	0.94115	0.346628	0.999202	B
Slc38a1	87.7263	-0.298082	0.288803	-1.03213	0.302013	0.999202	B
Slc38a2	116.813	-0.183195	0.261751	-0.699885	0.483999	0.999202	B
Pced1b	21.5073	0.0782455	0.511301	0.153032	0.878373	0.999202	B
Rpap3	4.02026	1.00692	1.03678	0.971203	0.331447	0.999202	B
Hdac7	8.80502	-0.0651382	0.708278	-0.091967	0.926724	0.999202	B
Senp1	15.7031	0.160824	0.5335	0.30145	0.763072	0.999202	B
Asb8	6.50225	0.60558	0.886053	0.683458	0.494318	0.999202	B
Kansl2	13.0455	0.118731	0.594856	0.199597	0.841796	0.999202	B
Ccnt1	53.4668	0.247951	0.330925	0.749266	0.453697	0.999202	B
Ddx23	13.5508	-0.548133	0.577252	-0.949557	0.342337	0.999202	B
Fkbp11	4.57599	3.30194	1.28956	2.56053	0.0104513	0.318221	B
Arf3	16.316	0.407668	0.517533	0.787714	0.430864	0.999202	B
Prkag1	18.6011	0.389828	0.49484	0.787786	0.430822	0.999202	B
Kmt2d	11.3781	-0.14452	0.64161	-0.225245	0.821788	0.999202	B
Lmbr1l	13.562	-0.567413	0.583918	-0.971734	0.331183	0.999202	B
Tuba1b	27.9726	0.337417	0.402795	0.837688	0.402206	0.999202	B
Tuba1a	21.8376	-0.19616	0.458544	-0.427789	0.668805	0.999202	B
Tuba1c	21.3971	-0.0432839	0.486747	-0.0889249	0.929142	0.999202	B
Mcrs1	6.26598	0.117202	0.813194	0.144126	0.885401	0.999202	B
Fmnl3	24.9468	-0.218928	0.466448	-0.46935	0.638819	0.999202	B
Tmbim6	56.2391	-0.120172	0.303044	-0.396551	0.691699	0.999202	B
Smarcd1	6.43651	0.39278	0.797984	0.492216	0.622567	0.999202	B
Cox14	15.814	0.373078	0.524278	0.711605	0.47671	0.999202	B
Cers5	16.7814	-0.243974	0.516031	-0.472789	0.636363	0.999202	B
Larp4	43.6829	0.0783956	0.359436	0.218107	0.827346	0.999202	B
Dip2b	117.619	-0.663527	0.270517	-2.45281	0.0141746	0.372805	B
Atf1	19.6554	0.423913	0.489393	0.866201	0.38638	0.999202	B
Pou6f1	16.5387	1.13244	0.536958	2.109	0.0349447	0.586853	B
Dazap2	42.9597	0.12587	0.349985	0.359645	0.719113	0.999202	B
Smagp	8.59312	-1.50895	0.743704	-2.02896	0.0424626	0.660812	B
Bin2	20.4401	-0.0926817	0.48534	-0.190962	0.848555	0.999202	B
Galnt6	4.82404	0.0732217	0.937781	0.0780797	0.937765	0.999202	B
Grasp	15.6754	0.818949	0.573155	1.42885	0.153049	0.999202	B
Nr4a1	137.529	-0.822545	0.288232	-2.85376	0.00432048	0.195482	B
Atg101	19.1427	-0.0456303	0.492227	-0.0927019	0.92614	0.999202	B
Eif4b	23.8195	-0.0356816	0.445173	-0.0801522	0.936116	0.999202	B
Spryd3	4.02535	0.691364	1.05037	0.65821	0.510403	0.999202	B
Zfp740	11.1477	-0.467003	0.626588	-0.745312	0.456083	0.999202	B
Itgb7	25.794	0.104027	0.448057	0.232174	0.816403	0.999202	B
Pfdn5	155.293	0.150655	0.212443	0.709157	0.478227	0.999202	B
Sp1	27.7797	-0.355181	0.436339	-0.814002	0.415644	0.999202	B
Prr13	36.4979	0.567011	0.365771	1.55018	0.121098	0.944828	B
Pcbp2	89.5515	-0.108225	0.254764	-0.424806	0.670978	0.999202	B
Map3k12	4.1849	0.136942	0.986527	0.138812	0.889599	0.999202	B
Tarbp2	4.26351	1.5757	1.12728	1.39779	0.162175	0.999202	B
Atf7	42.5293	-0.340171	0.346141	-0.982752	0.325729	0.999202	B
Atp5g2	83.2382	0.29054	0.261253	1.1121	0.266095	0.999202	B
Calcoco1	4.20343	-1.10722	1.04261	-1.06197	0.288247	0.999202	B
Cbx5	12.5508	-0.139842	0.631294	-0.221516	0.82469	0.999202	B
Hnrnpa1	61.5933	-0.502102	0.292103	-1.71892	0.0856291	0.860716	B
Copz1	8.23656	-0.0690192	0.719933	-0.0958689	0.923625	0.999202	B
Nckap1l	28.9516	-0.213722	0.432774	-0.493841	0.621418	0.999202	B
Zfp263	5.11294	-1.04379	0.953971	-1.09415	0.27389	0.999202	B
Zfp597	4.34831	0.676095	0.987991	0.684313	0.493778	0.999202	B
Naa60	4.10387	2.26536	1.2157	1.86342	0.0624038	0.755808	B
Cluap1	7.25963	0.292144	0.814152	0.358832	0.719721	0.999202	B
Trap1	7.82267	0.650475	0.731265	0.889521	0.373723	0.999202	B
Crebbp	106.87	-0.391774	0.263896	-1.48458	0.137656	0.981457	B
Pam16	6.67335	0.595083	0.794072	0.749408	0.453612	0.999202	B
Coro7	13.2531	-0.637505	0.589808	-1.08087	0.279756	0.999202	B
Dnaja3	7.68895	-0.488844	0.756803	-0.645933	0.518323	0.999202	B
Hmox2	21.6971	0.312334	0.456919	0.683565	0.49425	0.999202	B
Cdip1	18.2484	0.504625	0.502618	1.00399	0.315382	0.999202	B
Ubald1	9.07672	0.286391	0.676849	0.423125	0.672204	0.999202	B
Mgrn1	24.9917	0.110636	0.449291	0.246247	0.805491	0.999202	B
Anks3	8.16921	0.550987	0.793239	0.694605	0.487303	0.999202	B
Glyr1	31.4079	-0.317473	0.392296	-0.809268	0.418361	0.999202	B
Ubn1	37.7305	-0.474964	0.37117	-1.27964	0.200672	0.999202	B
Pmm2	6.12366	0.094902	0.827255	0.114719	0.908668	0.999202	B
Carhsp1	4.22165	-1.17473	1.02267	-1.14869	0.250686	0.999202	B
Usp7	22.6026	-0.499318	0.455073	-1.09723	0.272543	0.999202	B
1810013L24Rik	21.3761	-0.416807	0.468929	-0.888849	0.374084	0.999202	B
Nubp1	10.9571	-0.643922	0.641216	-1.00422	0.315272	0.999202	B
Ciita	16.8506	-0.80784	0.591932	-1.36475	0.172331	0.999202	B
Dexi	8.25839	0.0534761	0.708024	0.0755287	0.939794	0.999202	B
Clec16a	6.83931	0.127337	0.787902	0.161615	0.871609	0.999202	B
Socs1	9.96934	0.692615	0.694198	0.997721	0.318415	0.999202	B
Litaf	89.007	-0.423132	0.293564	-1.44136	0.149482	0.996977	B
Snn	7.3101	-0.711636	0.848511	-0.838688	0.401645	0.999202	B
Txndc11	33.0659	-0.233459	0.417315	-0.559431	0.575868	0.999202	B
Zc3h7a	34.8408	-0.0344241	0.380891	-0.0903778	0.927987	0.999202	B
Rsl1d1	19.8517	0.463716	0.487653	0.950915	0.341648	0.999202	B
2610020C07Rik	11.1273	0.118321	0.617717	0.191545	0.848098	0.999202	B
Gspt1	29.8482	0.141485	0.392703	0.360284	0.718635	0.999202	B
Snx29	114.72	-0.831026	0.252692	-3.28869	0.00100656	0.0766186	B
Mrtfb	7.1655	0.827869	0.852238	0.971406	0.331346	0.999202	B
Parn	7.62019	-0.59103	0.781795	-0.755991	0.449654	0.999202	B
Bfar	16.3031	0.133924	0.514994	0.26005	0.794825	0.999202	B
Rrn3	6.82302	0.207079	0.778066	0.266145	0.790127	0.999202	B
Ntan1	15.9391	0.385067	0.524288	0.734456	0.462671	0.999202	B
Pdxdc1	31.0288	0.66905	0.399549	1.67451	0.0940301	0.885339	B
Marf1	20.258	0.208962	0.46918	0.445377	0.656048	0.999202	B
Nde1	7.64044	-0.199141	0.759925	-0.262054	0.79328	0.999202	B
Fopnl	4.55871	-0.137097	0.984411	-0.139268	0.889239	0.999202	B
Abcc1	7.94905	-0.456832	0.735331	-0.621261	0.534428	0.999202	B
Ube2v2	14.9702	0.0357317	0.554934	0.0643891	0.94866	0.999202	B
Mcm4	5.49964	-1.04583	0.902296	-1.15908	0.246425	0.999202	B
Prkdc	15.7469	-0.318324	0.548493	-0.580361	0.561671	0.999202	B
Spidr	15.594	0.0236178	0.629325	0.0375289	0.970063	0.999202	B
Dnm1l	17.6427	-0.320047	0.577963	-0.55375	0.57975	0.999202	B
Top3b	5.42211	-0.236758	0.887562	-0.266751	0.789661	0.999202	B
Mapk1	58.2707	0.204754	0.297877	0.687377	0.491845	0.999202	B
Ppil2	12.7998	-0.00770722	0.609616	-0.0126427	0.989913	0.999202	B
Sdf2l1	12.6461	1.44687	0.741875	1.95029	0.0511418	0.715711	B
Ube2l3	37.9036	0.484521	0.357409	1.35565	0.175212	0.999202	B
Pi4ka	35.6494	0.406734	0.365395	1.11314	0.26565	0.999202	B
Snap29	16.6177	-0.342043	0.520194	-0.657529	0.510841	0.999202	B
Crkl	11.8016	-0.0542411	0.604374	-0.0897475	0.928488	0.999202	B
Med15	16.655	0.103148	0.52623	0.196013	0.8446	0.999202	B
Dgcr2	10.8274	0.351243	0.627018	0.56018	0.575357	0.999202	B
Ranbp1	30.0473	0.0689424	0.394221	0.174883	0.861172	0.999202	B
Dgcr8	4.47348	0.078994	0.977286	0.08083	0.935577	0.999202	B
Tango2	4.5168	-0.588736	0.961362	-0.612397	0.540275	0.999202	B
Comt	8.74186	0.573664	0.729895	0.785955	0.431894	0.999202	B
Ufd1	12.6643	0.202718	0.585969	0.345954	0.729377	0.999202	B
2510002D24Rik	6.10243	-0.578504	0.837114	-0.691069	0.489522	0.999202	B
Mrpl40	6.69695	-0.29414	0.810742	-0.362803	0.716752	0.999202	B
Hira	15.1929	0.450072	0.543542	0.828036	0.40765	0.999202	B
2010309G21Rik	12.5176	-1.15336	0.747905	-1.54212	0.123044	0.944828	B
Iglc1	48.9038	-0.319736	0.822041	-0.388954	0.69731	0.999202	B
Iglc3	82.406	0.326468	0.322938	1.01093	0.312049	0.999202	B
Iglc2	163.518	-0.10425	0.238532	-0.437047	0.662077	0.999202	B
Gm43388	34.9211	-0.9241	0.382403	-2.41656	0.0156679	0.394686	B
B3gnt5	27.9546	-1.02366	0.442193	-2.31496	0.0206152	0.464206	B
Klhl6	28.6216	-0.767821	0.407738	-1.88312	0.0596835	0.742673	B
Klhl24	45.9725	-0.284254	0.337636	-0.841895	0.399847	0.999202	B
Yeats2	10.099	0.357901	0.655743	0.545795	0.585207	0.999202	B
Parl	8.36337	-0.682807	0.737593	-0.925723	0.35459	0.999202	B
Abcc5	7.07494	-0.255685	0.781059	-0.327357	0.743398	0.999202	B
Eif2b5	8.04917	0.486989	0.748796	0.650363	0.515458	0.999202	B
Ap2m1	12.7263	-0.552507	0.621889	-0.888433	0.374308	0.999202	B
Abcf3	5.40739	0.780054	0.881745	0.884671	0.376334	0.999202	B
Psmd2	12.8006	0.456434	0.577033	0.791002	0.428943	0.999202	B
Eif4g1	27.7274	-0.481089	0.418387	-1.14987	0.250199	0.999202	B
Polr2h	9.68263	-0.0881294	0.664234	-0.132678	0.894448	0.999202	B
Vps8	8.61603	-0.429609	0.730619	-0.588007	0.556528	0.999202	B
1300002E11Rik	4.41182	0.383159	0.979443	0.391201	0.695648	0.999202	B
Senp2	31.2165	-0.665046	0.399186	-1.666	0.0957129	0.887784	B
Tra2b	108.969	-0.389136	0.250404	-1.55403	0.120177	0.944828	B
Dnajb11	22.1814	0.822366	0.48792	1.68545	0.0919015	0.878017	B
Eif4a2	55.0191	-0.462934	0.310011	-1.49328	0.135363	0.979386	B
St6gal1	67.3925	-0.763591	0.282566	-2.70235	0.00688512	0.264785	B
Bcl6	30.1869	-0.686789	0.530506	-1.29459	0.195461	0.999202	B
Lpp	71.0797	-0.412223	0.278017	-1.48273	0.138147	0.981457	B
Il1rap	7.60951	0.0828529	0.758393	0.109248	0.913006	0.999202	B
Ccdc50	28.1405	-0.0934664	0.422586	-0.221177	0.824954	0.999202	B
Opa1	8.51201	0.462813	0.703426	0.657941	0.510576	0.999202	B
Hes1	13.0682	-0.705424	0.653261	-1.07985	0.280209	0.999202	B
Atp13a3	37.2793	-0.662757	0.426814	-1.5528	0.120471	0.944828	B
Lsg1	17.5149	-0.428752	0.50547	-0.848223	0.396314	0.999202	B
Fam43a	27.3336	-0.519249	0.412376	-1.25917	0.207971	0.999202	B
Acap2	45.1268	-0.976618	0.341806	-2.85723	0.00427361	0.195482	B
Ppp1r2	38.594	-0.149372	0.365814	-0.408327	0.683033	0.999202	B
Dlg1	67.8178	0.03002	0.289448	0.103714	0.917396	0.999202	B
Ncbp2	6.01524	0.165464	0.858685	0.192695	0.847198	0.999202	B
Senp5	17.3292	0.942349	0.5148	1.83051	0.0671731	0.779767	B
Pak2	103.968	-0.162256	0.257017	-0.631303	0.527842	0.999202	B
Pigx	9.28288	0.249703	0.704453	0.354464	0.722991	0.999202	B
Nrros	75.3894	-0.796043	0.291369	-2.73208	0.00629354	0.249004	B
Wdr53	4.75433	-0.537951	0.959446	-0.560689	0.57501	0.999202	B
Rnf168	5.70886	0.19382	0.89026	0.217712	0.827654	0.999202	B
Ubxn7	28.8372	0.00925862	0.400673	0.0231077	0.981564	0.999202	B
Pcyt1a	11.0558	-0.421184	0.635799	-0.662448	0.507684	0.999202	B
Tfrc	21.6882	-1.28637	0.492992	-2.60931	0.00907239	0.296887	B
Rubcn	18.362	-0.794231	0.525845	-1.51039	0.130944	0.961216	B
Fyttd1	25.2495	-0.704268	0.465479	-1.513	0.130281	0.961134	B
Lrch3	31.3885	-0.1461	0.435648	-0.335362	0.737352	0.999202	B
Gm17106	4.26055	0.0704844	0.985855	0.0714958	0.943003	0.999202	B
Rpl35a	732.222	0.292208	0.175666	1.66343	0.0962259	0.889011	B
Osbpl11	14.0783	-0.299781	0.560792	-0.534567	0.592949	0.999202	B
Snx4	15.5948	0.487035	0.548571	0.887826	0.374635	0.999202	B
Zfp148	44.262	-0.344905	0.360444	-0.956889	0.338623	0.999202	B
Heg1	63.4031	-0.566846	0.29253	-1.93773	0.0526556	0.716987	B
Umps	5.11053	0.175574	0.909109	0.193128	0.846859	0.999202	B
Hacd2	14.1364	-0.183236	0.573163	-0.319692	0.749202	0.999202	B
Sec22a	4.6313	0.851555	0.956365	0.890408	0.373247	0.999202	B
Slc49a4	13.3306	0.12461	0.591934	0.210513	0.833267	0.999202	B
Hspbap1	6.25229	1.19185	0.880617	1.35343	0.175919	0.999202	B
Parp14	16.337	-0.386212	0.551562	-0.700215	0.483793	0.999202	B
Dtx3l	4.16535	-0.58466	1.00684	-0.580686	0.561452	0.999202	B
Parp9	9.61038	0.183332	0.680338	0.269473	0.787566	0.999202	B
Kpna1	54.7431	0.267715	0.378507	0.707292	0.479385	0.999202	B
Fam162a	10.7438	-0.0497234	0.631581	-0.0787284	0.937249	0.999202	B
Ccdc58	7.75947	-0.740053	0.75163	-0.984597	0.324822	0.999202	B
Gm49662	8.11125	1.7655	0.76993	2.29307	0.0218441	0.481296	B
Cd86	158.96	0.5262	0.242869	2.1666	0.0302657	0.546529	B
Ildr1	10.7656	-0.233162	0.731231	-0.318863	0.74983	0.999202	B
Slc15a2	27.155	0.737171	1.72039	0.42849	0.668294	0.999202	B
Eaf2	26.3662	0.70017	0.473529	1.47862	0.139241	0.981457	B
Iqcb1	20.9082	-0.598787	0.472227	-1.26801	0.204796	0.999202	B
Golgb1	20.5415	0.732107	0.483232	1.51502	0.129767	0.960633	B
Hcls1	32.7988	0.583676	0.378068	1.54384	0.122628	0.944828	B
Gtf2e1	4.95605	-1.02738	0.962617	-1.06728	0.285845	0.999202	B
Ndufb4	15.4765	0.620464	0.549141	1.12988	0.258527	0.999202	B
Lrrc58	12.4405	0.604631	0.594452	1.01712	0.309095	0.999202	B
Gsk3b	59.5348	-0.30503	0.304994	-1.00012	0.317254	0.999202	B
Cox17	29.7105	0.762898	0.42497	1.79518	0.072625	0.803355	B
Adprh	9.39381	-0.255912	0.725591	-0.352695	0.724317	0.999202	B
Timmdc1	9.67237	-0.658171	0.672727	-0.978362	0.327895	0.999202	B
Tmem39a	5.82677	-0.288639	0.880383	-0.327857	0.74302	0.999202	B
Arhgap31	39.3456	0.150433	0.364682	0.412505	0.679969	0.999202	B
Zbtb20	225.081	-0.0592667	0.196359	-0.301828	0.762783	0.999202	B
Gm19522	5.44318	0.199218	0.89261	0.223186	0.823391	0.999202	B
Atp6v1a	13.5546	-0.196886	0.621766	-0.316656	0.751505	0.999202	B
Naa50	35.6561	-0.118922	0.365117	-0.325709	0.744645	0.999202	B
Usf3	18.4507	-0.640662	0.498399	-1.28544	0.198639	0.999202	B
Sidt1	18.7083	0.304351	0.537526	0.566206	0.571254	0.999202	B
Atg3	21.0925	0.0729387	0.458681	0.159018	0.873654	0.999202	B
Btla	54.6306	-0.759879	0.357544	-2.12527	0.0335639	0.578886	B
Cd200	9.13822	-1.79634	0.850906	-2.11108	0.0347651	0.58665	B
Plcxd2	29.4465	0.343497	0.449399	0.764349	0.444659	0.999202	B
Cd47	91.5418	-0.262411	0.277129	-0.946894	0.343693	0.999202	B
Bbx	45.4499	-0.800471	0.370088	-2.16292	0.0305471	0.546529	B
Cblb	154.694	0.393435	0.221961	1.77254	0.0763042	0.818313	B
Alcam	129.243	-0.367453	0.331845	-1.10731	0.268162	0.999202	B
Nfkbiz	35.4856	-0.392991	0.410042	-0.958417	0.337852	0.999202	B
Nxpe3	13.4495	0.100454	0.564047	0.178094	0.858649	0.999202	B
Cep97	4.53547	-0.0705996	0.965475	-0.0731241	0.941707	0.999202	B
Rpl24	375.143	0.329807	0.176874	1.86465	0.0622308	0.755808	B
Zbtb11	49.965	-0.092203	0.330095	-0.279322	0.779997	0.999202	B
Pcnp	24.1387	-0.391589	0.451903	-0.866533	0.386198	0.999202	B
Trmt10c	7.25739	0.141693	0.782161	0.181155	0.856246	0.999202	B
Senp7	27.839	-0.173172	0.407071	-0.425411	0.670537	0.999202	B
Tfg	9.93089	1.0174	0.669591	1.51943	0.128655	0.959411	B
Tomm70a	12.2648	0.854413	0.593931	1.43857	0.150272	0.998042	B
Tbc1d23	14.4928	0.175889	0.554749	0.317061	0.751197	0.999202	B
Cmss1	87.9329	-0.149924	0.274502	-0.546166	0.584952	0.999202	B
Filip1l	37.7147	-0.664773	0.386	-1.72221	0.0850318	0.860716	B
St3gal6	17.2467	0.951812	0.534088	1.78213	0.0747285	0.810099	B
Cpox	4.57962	-0.599448	0.966704	-0.620095	0.535195	0.999202	B
Cldnd1	13.7476	-0.367	0.564267	-0.650402	0.515433	0.999202	B
Riox2	6.32744	0.0390495	0.819024	0.0476781	0.961973	0.999202	B
Crybg3	8.21639	-0.288953	0.79091	-0.365342	0.714856	0.999202	B
Nsun3	4.66005	-0.0474079	1.10439	-0.0429266	0.96576	0.999202	B
Arl13b	8.53414	0.716308	0.728412	0.983384	0.325418	0.999202	B
4930453N24Rik	8.2447	-0.927637	0.769806	-1.20503	0.228193	0.999202	B
Zfp654	34.0442	-1.0056	0.421801	-2.38406	0.0171229	0.416854	B
Cggbp1	21.6579	-0.508518	0.456279	-1.11449	0.26507	0.999202	B
Chmp2b	9.06001	-0.87564	0.706139	-1.24004	0.214961	0.999202	B
Gbe1	23.2885	-0.0689542	0.449814	-0.153295	0.878166	0.999202	B
Hspa13	4.32195	0.559108	1.02355	0.546245	0.584898	0.999202	B
Samsn1	39.288	0.380134	0.354969	1.07089	0.284217	0.999202	B
Nrip1	27.5663	0.793843	0.420798	1.88652	0.0592253	0.742673	B
Usp25	39.3735	-0.332506	0.350263	-0.949305	0.342466	0.999202	B
Btg3	24.564	-0.00610902	0.441637	-0.0138327	0.988963	0.999202	B
D16Ertd472e	12.0805	1.187	0.611956	1.93969	0.0524175	0.716987	B
Mir155hg	11.9853	-1.16581	0.790949	-1.47394	0.140497	0.98175	B
Atp5j	38.337	0.477098	0.363672	1.31189	0.189557	0.999202	B
Gabpa	6.88658	-0.236312	0.821698	-0.28759	0.77366	0.999202	B
App	7.84591	-0.0989408	0.745664	-0.132688	0.89444	0.999202	B
Ltn1	9.70227	-0.0685235	0.657988	-0.104141	0.917058	0.999202	B
Usp16	23.0149	-0.10977	0.442189	-0.248241	0.803948	0.999202	B
Cct8	33.3612	0.269526	0.395972	0.680668	0.496082	0.999202	B
Bach1	13.1328	-0.667521	0.624819	-1.06834	0.285366	0.999202	B
Sod1	12.2378	0.224453	0.604196	0.371491	0.710272	0.999202	B
Scaf4	17.5306	0.0160118	0.520173	0.0307816	0.975444	0.999202	B
Synj1	38.4235	-0.900705	0.367793	-2.44895	0.0143275	0.372993	B
Paxbp1	16.9935	-0.493192	0.533862	-0.923819	0.355581	0.999202	B
Ifnar2	33.2845	-0.48656	0.402429	-1.20906	0.22664	0.999202	B
Il10rb	16.0229	0.239105	0.528839	0.452132	0.651174	0.999202	B
Ifnar1	16.1967	-0.511684	0.527214	-0.970543	0.331776	0.999202	B
Ifngr2	24.6714	0.132827	0.458642	0.289609	0.772115	0.999202	B
Tmem50b	6.41778	0.435148	0.823571	0.528368	0.597244	0.999202	B
Son	99.313	0.241933	0.245092	0.987107	0.32359	0.999202	B
Donson	12.9029	0.186076	0.577034	0.32247	0.747096	0.999202	B
Itsn1	10.6325	-0.463425	0.680007	-0.6815	0.495555	0.999202	B
Atp5o	27.1077	0.250457	0.40906	0.612275	0.540356	0.999202	B
Mrps6	19.4693	-1.27652	0.649567	-1.96519	0.0493922	0.703036	B
Slc5a3	11.1488	-1.35128	0.834742	-1.6188	0.10549	0.913583	B
Smim11	10.1859	0.55318	0.654228	0.845546	0.397806	0.999202	B
Runx1	199.296	-0.729492	0.274918	-2.65349	0.00796647	0.282808	B
Morc3	23.9736	-0.557922	0.44484	-1.25421	0.209766	0.999202	B
Hlcs	9.33808	-0.0387205	0.748164	-0.051754	0.958725	0.999202	B
Pigp	9.29216	0.572491	0.681669	0.839837	0.401	0.999202	B
Ttc3	23.1825	0.374187	0.446624	0.837812	0.402136	0.999202	B
Dyrk1a	75.6393	-0.387631	0.29707	-1.30485	0.191945	0.999202	B
Ets2	13.6914	-0.863928	0.662755	-1.30354	0.19239	0.999202	B
Brwd1	48.7638	-0.584385	0.330983	-1.7656	0.0774626	0.824763	B
Hmgn1	41.364	-0.172868	0.352402	-0.490541	0.623751	0.999202	B
Zbtb21	5.56736	0.775471	0.873745	0.887526	0.374796	0.999202	B
Scaf8	52.3117	0.0915938	0.314877	0.290888	0.771137	0.999202	B
Gm49797	10.5931	-0.287329	0.661474	-0.434377	0.664015	0.999202	B
Arid1b	132.05	-0.435413	0.235462	-1.84918	0.0644312	0.765462	B
Zdhhc14	49.066	-0.068751	0.331332	-0.207499	0.83562	0.999202	B
Snx9	76.9244	-0.108204	0.277317	-0.390182	0.696402	0.999202	B
Gtf2h5	17.2439	0.310759	0.501217	0.620008	0.535252	0.999202	B
Tulp4	21.1602	-0.276037	0.466082	-0.59225	0.553683	0.999202	B
Dynlt1f	4.10646	-0.0493538	0.997725	-0.0494663	0.960548	0.999202	B
Ezr	102.284	-0.305371	0.263799	-1.15759	0.24703	0.999202	B
Rnaset2b	15.0069	1.11563	0.562911	1.98189	0.0474914	0.695778	B
Tagap	19.7896	-1.35927	0.549892	-2.47188	0.0134405	0.367673	B
Rnaset2a	22.204	0.327512	0.45874	0.713939	0.475265	0.999202	B
Fgfr1op	15.6524	-0.396083	0.528155	-0.749937	0.453293	0.999202	B
Ccr6	12.789	-0.0517955	0.695688	-0.0744522	0.940651	0.999202	B
Mpc1	39.2351	0.188144	0.368432	0.510663	0.609587	0.999202	B
Sft2d1	14.897	-0.0838455	0.541404	-0.154867	0.876926	0.999202	B
Qk	87.7973	-0.272363	0.254039	-1.07213	0.283661	0.999202	B
Agpat4	17.7593	1.20608	0.535957	2.25032	0.0244284	0.503238	B
Map3k4	4.40735	-1.09181	1.01969	-1.07072	0.284294	0.999202	B
Igf2r	8.11638	1.16158	0.770232	1.50809	0.131531	0.963509	B
Airn	16.0507	1.13932	0.585336	1.94644	0.0516015	0.716987	B
Mrpl18	17.4187	0.312554	0.502121	0.622468	0.533635	0.999202	B
Tcp1	30.1131	-0.310709	0.424537	-0.731879	0.464243	0.999202	B
Wtap	15.2725	0.395098	0.537689	0.734807	0.462457	0.999202	B
Sod2	24.3643	0.214455	0.427835	0.501256	0.616191	0.999202	B
Fam120b	16.204	0.100208	0.534151	0.187602	0.851188	0.999202	B
Psmb1	65.2795	0.109738	0.287139	0.382176	0.702331	0.999202	B
Pdcd2	4.08053	-0.898491	1.04182	-0.862425	0.388454	0.999202	B
Chd1	52.9541	-0.234515	0.340295	-0.689152	0.490728	0.999202	B
BC002059	4.57558	-0.500085	0.957374	-0.522351	0.601426	0.999202	B
Gm6712	4.05753	0.244845	1.13451	0.215816	0.829131	0.999202	B
Riok2	7.77246	0.0687556	0.743622	0.0924605	0.926332	0.999202	B
Lnpep	60.5737	-0.192022	0.298839	-0.642559	0.52051	0.999202	B
Ppp2r1a	16.0425	0.146511	0.530309	0.276275	0.782337	0.999202	B
Zfp160	4.95567	-0.582644	0.926763	-0.628687	0.529554	0.999202	B
Zfp53	22.3345	0.262407	0.505454	0.519152	0.603655	0.999202	B
Zfp52	8.32966	0.319289	0.729616	0.437612	0.661668	0.999202	B
Zfp942	15.1453	0.038873	0.584444	0.0665128	0.94697	0.999202	B
Zfp943	7.81536	-0.0836298	0.748205	-0.111774	0.911003	0.999202	B
Zfp944	5.82765	-0.173008	0.850522	-0.203414	0.838811	0.999202	B
Zfp758	4.04461	0.578357	1.0039	0.576111	0.56454	0.999202	B
Thoc6	6.01059	-0.226288	0.891226	-0.253907	0.799568	0.999202	B
Hcfc1r1	7.93608	0.264619	0.744701	0.355336	0.722338	0.999202	B
Srrm2	130.883	-0.174331	0.226983	-0.768036	0.442466	0.999202	B
Elob	53.5062	0.589276	0.308107	1.91257	0.0558029	0.72746	B
Kctd5	4.37132	-0.393353	0.975909	-0.403063	0.686902	0.999202	B
Pdpk1	31.0065	-0.265267	0.408148	-0.649929	0.515738	0.999202	B
Atp6v0c	66.8029	0.597475	0.310489	1.9243	0.0543166	0.720415	B
Abca3	7.20802	0.352908	0.783594	0.450371	0.652443	0.999202	B
Rnps1	19.6198	-0.00906592	0.499001	-0.0181682	0.985505	0.999202	B
Eci1	9.24181	0.210646	0.685551	0.307266	0.758641	0.999202	B
E4f1	5.03435	0.268021	0.90282	0.296871	0.766565	0.999202	B
Pgp	10.0152	0.199929	0.668759	0.298955	0.764974	0.999202	B
Pkd1	7.56948	-0.0587523	0.757285	-0.0775828	0.93816	0.999202	B
Gfer	8.58979	0.888626	0.720414	1.23349	0.217392	0.999202	B
Tbl3	5.96579	0.918728	0.845143	1.08707	0.277007	0.999202	B
Rps2	686.795	0.0410085	0.169731	0.241608	0.809084	0.999202	B
Ndufb10	29.5839	0.0977625	0.406706	0.240376	0.810039	0.999202	B
Msrb1	8.12857	0.849848	0.729551	1.16489	0.244062	0.999202	B
Hagh	11.195	0.12232	0.631656	0.19365	0.84645	0.999202	B
Nubp2	5.19485	0.235125	0.889905	0.264214	0.791615	0.999202	B
Mapk8ip3	10.1327	0.510325	0.668547	0.763335	0.445264	0.999202	B
Mrps34	10.4057	0.965056	0.67261	1.43479	0.151346	0.998042	B
Cramp1l	11.7056	-0.74573	0.635962	-1.1726	0.240955	0.999202	B
Ift140	47.2457	-2.73814	0.922038	-2.96966	0.00298131	0.159375	B
Tmem204	5.29548	-3.07732	1.21313	-2.53668	0.0111908	0.326539	B
BC003965	6.25042	-0.450813	0.831845	-0.541944	0.587857	0.999202	B
Unkl	4.8296	-0.158472	0.935095	-0.169472	0.865426	0.999202	B
Ube2i	48.3057	0.120068	0.332609	0.360989	0.718107	0.999202	B
Lmf1	4.34929	-0.438752	0.970941	-0.451884	0.651353	0.999202	B
Fam173a	11.7566	0.0985083	0.600959	0.163918	0.869795	0.999202	B
Stub1	7.9486	0.135414	0.722865	0.18733	0.851402	0.999202	B
Mettl26	4.16612	0.207723	0.990465	0.209723	0.833884	0.999202	B
Rab40c	6.69019	-0.601058	0.828164	-0.725773	0.467978	0.999202	B
Capn15	10.3866	0.322416	0.671648	0.480038	0.631201	0.999202	B
Mrpl28	6.8596	-0.413079	0.808125	-0.511157	0.609241	0.999202	B
Axin1	25.6555	-0.165976	0.423031	-0.392349	0.6948	0.999202	B
Fam234a	4.4073	0.592324	0.976857	0.606357	0.544278	0.999202	B
Luc7l	21.4212	0.441197	0.454989	0.969688	0.332202	0.999202	B
Dusp1	67.4674	-0.884406	0.408873	-2.16303	0.0305386	0.546529	B
Ergic1	5.69164	0.653004	0.852117	0.766332	0.443479	0.999202	B
Atp6v0e	55.8845	0.0862218	0.317726	0.271371	0.786105	0.999202	B
Crebrf	49.5032	-0.104891	0.330838	-0.317045	0.751209	0.999202	B
Phf1	7.52321	-0.596478	0.770568	-0.774075	0.438886	0.999202	B
Cuta	8.65959	0.252159	0.706202	0.357063	0.721045	0.999202	B
Itpr3	21.9555	-0.206821	0.465028	-0.44475	0.656501	0.999202	B
Uqcc2	12.8972	0.128963	0.575883	0.22394	0.822804	0.999202	B
Lemd2	5.09314	0.356079	0.905355	0.393303	0.694095	0.999202	B
AI413582	4.23328	0.261743	1.00641	0.260077	0.794805	0.999202	B
Nudt3	11.3874	0.367334	0.608929	0.603246	0.546345	0.999202	B
Rps10	943.684	0.0938917	0.156389	0.600373	0.548257	0.999202	B
Pacsin1	8.41837	-1.14689	0.806915	-1.42132	0.155223	0.999202	B
Ilrun	19.6292	0.0761552	0.496825	0.153284	0.878174	0.999202	B
Snrpc	18.0657	0.249737	0.510064	0.489619	0.624404	0.999202	B
Taf11	7.97901	0.842015	0.736939	1.14258	0.253211	0.999202	B
Anks1	12.02	0.155339	0.595502	0.260854	0.794205	0.999202	B
Def6	11.6438	0.0155043	0.618326	0.0250746	0.979995	0.999202	B
Ppard	15.4421	-0.61329	0.621485	-0.986814	0.323734	0.999202	B
Rpl10a	386.224	0.165538	0.171257	0.966603	0.333742	0.999202	B
Fkbp5	17.4112	-0.911331	0.55476	-1.64275	0.100435	0.911071	B
Srpk1	21.9814	0.284887	0.451791	0.630572	0.528321	0.999202	B
Mapk14	19.7389	-0.374022	0.474301	-0.788576	0.43036	0.999202	B
Brpf3	9.59282	-0.0947898	0.689478	-0.137481	0.890651	0.999202	B
Kctd20	8.74638	-0.151772	0.77072	-0.196922	0.843888	0.999202	B
Stk38	33.9132	0.0262885	0.394858	0.0665769	0.946919	0.999202	B
Srsf3	124.36	-0.37488	0.23349	-1.60555	0.108373	0.924466	B
Cdkn1a	12.0782	-0.242006	0.741788	-0.326247	0.744237	0.999202	B
Ppil1	9.69164	-0.788193	0.714402	-1.10329	0.269901	0.999202	B
BC004004	8.5814	0.0722133	0.738827	0.0977405	0.922138	0.999202	B
Mtch1	15.7993	0.149394	0.550584	0.271336	0.786132	0.999202	B
Fgd2	12.9644	-0.547543	0.617183	-0.887166	0.37499	0.999202	B
Pim1	110.788	0.272142	0.246251	1.10514	0.269099	0.999202	B
Tbc1d22b	7.24574	0.0751539	0.79288	0.094786	0.924485	0.999202	B
Rnf8	9.26364	0.319523	0.681495	0.468856	0.639173	0.999202	B
Cmtr1	11.7092	0.00266276	0.624087	0.00426665	0.996596	0.999202	B
Zfand3	93.2635	-0.397027	0.250941	-1.58216	0.113614	0.939007	B
Btbd9	136.524	0.0204445	0.228239	0.089575	0.928625	0.999202	B
Glo1	8.20569	-0.154316	0.722495	-0.213588	0.830868	0.999202	B
Abcg1	29.3412	0.71871	0.407106	1.76541	0.0774945	0.824763	B
Slc37a1	5.04819	1.7343	0.983355	1.76366	0.0777893	0.825391	B
Ndufv3	20.2139	0.807524	0.483592	1.66984	0.0949502	0.885339	B
Pknox1	18.1893	-1.01195	0.504876	-2.00436	0.0450315	0.677118	B
U2af1	38.5401	-0.308174	0.360234	-0.855484	0.392283	0.999202	B
Sik1	100.123	-0.583905	0.292648	-1.99525	0.046016	0.687101	B
Brd4	96.9472	-0.184061	0.260979	-0.705273	0.480641	0.999202	B
Akap8	24.5887	0.263395	0.429919	0.612662	0.5401	0.999202	B
Akap8l	26.294	-0.500325	0.42585	-1.17489	0.24004	0.999202	B
Rasal3	9.03346	0.627442	0.692345	0.906256	0.364801	0.999202	B
Zfp871	16.1854	-0.030474	0.522655	-0.0583061	0.953505	0.999202	B
Zfp472	5.19223	0.420222	0.887218	0.47364	0.635757	0.999202	B
Hnrnpm	64.0922	-0.213702	0.312873	-0.683032	0.494587	0.999202	B
2026-03-02	11.9666	0.0985274	0.616099	0.159921	0.872943	0.999202	B
Rab11b	33.6741	-0.146204	0.373518	-0.391425	0.695483	0.999202	B
Rps28	398.026	0.905832	0.199809	4.5335	5.80143e-06	0.00225708	B
Ndufa7	35.6534	0.391712	0.362538	1.08047	0.279933	0.999202	B
Daxx	9.60249	0.0178107	0.687355	0.0259119	0.979328	0.999202	B
Tapbp	27.5429	0.117875	0.436804	0.269858	0.787269	0.999202	B
Pfdn6	13.2566	0.305907	0.579603	0.527787	0.597647	0.999202	B
Rps18	664.369	0.0915838	0.183189	0.499942	0.617116	0.999202	B
Vps52	5.24737	0.806348	0.89926	0.89668	0.36989	0.999202	B
H2-K1	440.551	0.267976	0.170858	1.56841	0.116784	0.944828	B
Ring1	6.13758	0.029836	0.817735	0.0364861	0.970895	0.999202	B
H2-Ke6	5.93608	0.267889	0.870705	0.307669	0.758334	0.999202	B
Slc39a7	7.9663	0.122744	0.726628	0.168923	0.865857	0.999202	B
Rxrb	5.16545	-0.328167	0.92141	-0.356158	0.721723	0.999202	B
H2-Oa	29.8332	-0.252092	0.396076	-0.636475	0.524467	0.999202	B
Brd2	63.1319	-0.331979	0.288501	-1.1507	0.249854	0.999202	B
H2-DMa	60.8252	-0.108275	0.301258	-0.35941	0.719288	0.999202	B
H2-DMb2	75.3231	-0.000869487	0.268727	-0.00323558	0.997418	0.999202	B
H2-DMb1	26.933	-0.0267092	0.418098	-0.0638827	0.949064	0.999202	B
Psmb9	28.9206	0.641718	0.431247	1.48805	0.136738	0.981457	B
Tap1	16.5534	0.977837	0.551884	1.77182	0.0764249	0.818354	B
Psmb8	64.4212	0.880577	0.31172	2.8249	0.00472951	0.208307	B
Tap2	22.7104	0.594997	0.449098	1.32487	0.185214	0.999202	B
H2-Ob	82.5148	-0.308641	0.268212	-1.15074	0.249841	0.999202	B
H2-Ab1	469.969	0.0124277	0.190205	0.0653384	0.947905	0.999202	B
H2-Aa	906.848	-0.173406	0.162637	-1.06622	0.286326	0.999202	B
Gm20513	20.5748	-0.680912	0.551409	-1.23486	0.216883	0.999202	B
H2-Eb1	616.556	-0.138995	0.174525	-0.796422	0.425787	0.999202	B
H2-Eb2	15.6658	-0.421684	0.53464	-0.788726	0.430272	0.999202	B
Gpsm3	18.9513	0.271392	0.498776	0.544116	0.586362	0.999202	B
Pbx2	4.06791	0.274583	1.0099	0.271891	0.785706	0.999202	B
Rnf5	4.79278	0.343841	0.932271	0.368821	0.712261	0.999202	B
Atf6b	6.05417	-0.119758	0.905163	-0.132305	0.894743	0.999202	B
Stk19	6.4234	1.23527	0.882673	1.39946	0.161675	0.999202	B
Nelfe	4.45261	0.320674	0.976543	0.328377	0.742627	0.999202	B
Ehmt2	6.61257	0.905121	0.80223	1.12826	0.259212	0.999202	B
Neu1	15.574	-0.534086	0.591945	-0.902256	0.366921	0.999202	B
1110038B12Rik	4.84372	-2.50818	1.19363	-2.1013	0.0356143	0.594658	B
Hspa1a	2401.2	-2.56152	1.73474	-1.4766	0.139783	0.981457	B
Gm10501	5.66503	-1.66071	1.1951	-1.3896	0.164649	0.999202	B
Lsm2	12.2291	-0.0424462	0.619989	-0.0684628	0.945417	0.999202	B
Vars	15.5207	0.830627	0.540002	1.53819	0.124001	0.944828	B
Clic1	72.638	0.265944	0.300193	0.885912	0.375665	0.999202	B
Abhd16a	5.77781	-0.0417646	0.852559	-0.0489873	0.960929	0.999202	B
Csnk2b	21.1052	0.32959	0.46384	0.710568	0.477352	0.999202	B
Gpank1	5.99141	0.393302	0.844206	0.465884	0.641299	0.999202	B
Bag6	5.39052	-0.453081	0.894696	-0.506408	0.61257	0.999202	B
Prrc2a	15.8412	-0.0157898	0.526966	-0.0299635	0.976096	0.999202	B
Ltb	80.3715	0.184945	0.260641	0.709579	0.477965	0.999202	B
Tnf	5.35463	-2.67541	1.28528	-2.08157	0.0373815	0.613563	B
Nfkbil1	4.81724	2.59105	1.1842	2.18801	0.0286686	0.538247	B
Ddx39b	21.5216	0.282167	0.484107	0.58286	0.559988	0.999202	B
H2-D1	315.43	0.400997	0.185679	2.15963	0.0308016	0.546529	B
H2-Q4	28.3931	0.170978	0.407223	0.419863	0.674586	0.999202	B
H2-Q6	60.4836	-0.0324972	0.337319	-0.0963395	0.923251	0.999202	B
H2-Q7	73.1451	0.830704	0.289991	2.86459	0.00417554	0.193651	B
Ier3	6.82253	0.806362	0.933607	0.863706	0.387749	0.999202	B
Tubb5	49.2058	-0.189083	0.324537	-0.582625	0.560146	0.999202	B
Mdc1	5.31738	0.0860001	0.924284	0.0930451	0.925868	0.999202	B
Nrm	12.6939	-0.649906	0.586072	-1.10892	0.267465	0.999202	B
Ppp1r18	20.8058	0.173885	0.468778	0.370933	0.710687	0.999202	B
Dhx16	6.68406	-0.133094	0.790957	-0.16827	0.866371	0.999202	B
Mrps18b	7.9932	0.161593	0.720583	0.224252	0.822561	0.999202	B
Ppp1r10	51.1688	-0.797231	0.353957	-2.25234	0.024301	0.503238	B
Abcf1	23.2374	0.411365	0.456905	0.90033	0.367945	0.999202	B
Prr3	4.15022	-0.141474	0.99048	-0.142834	0.886421	0.999202	B
Gnl1	7.36503	0.762376	0.760454	1.00253	0.316089	0.999202	B
A930015D03Rik	14.6288	-0.891617	0.620566	-1.43678	0.15078	0.998042	B
H2-T23	46.657	0.00364316	0.326276	0.0111659	0.991091	0.999202	B
H2-T22	21.4213	0.519985	0.466485	1.11469	0.264984	0.999202	B
Gm7030	8.34466	-1.07839	0.844181	-1.27744	0.201447	0.999202	B
Gm19684	5.3712	-1.24991	0.964738	-1.29559	0.195116	0.999202	B
Rpp21	11.8002	-0.0898566	0.599824	-0.149805	0.880919	0.999202	B
Trim26	17.5716	0.527198	0.550605	0.957489	0.33832	0.999202	B
Ppp1r11	27.0654	0.666738	0.426733	1.56243	0.118188	0.944828	B
Znrd1	24.589	0.221775	0.431276	0.514231	0.607091	0.999202	B
Gabbr1	4.07266	-0.178904	1.02943	-0.17379	0.86203	0.999202	B
H2-M3	19.0383	0.069749	0.491016	0.14205	0.88704	0.999202	B
Gm26917	16.6353	0.477355	0.513205	0.930145	0.352296	0.999202	B
Gm42418	663.136	-0.336252	0.188205	-1.78663	0.0739971	0.805912	B
AY036118	35.7039	-0.832885	0.374017	-2.22686	0.0259565	0.511532	B
Crisp3	4.30129	-1.4255	1.09801	-1.29826	0.194196	0.999202	B
Cenpq	8.05587	-0.302458	0.792368	-0.381713	0.702674	0.999202	B
Cd2ap	35.2127	-0.322134	0.375318	-0.858296	0.390729	0.999202	B
Cyp39a1	4.44532	0.324129	0.97307	0.333099	0.739059	0.999202	B
Runx2	33.9581	1.32456	1.68762	0.784869	0.43253	0.999202	B
Supt3	19.7676	-0.678258	0.48353	-1.40272	0.160699	0.999202	B
Cdc5l	26.2164	-0.0484674	0.437242	-0.110848	0.911737	0.999202	B
Nfkbie	15.5107	-0.346406	0.602809	-0.574653	0.565526	0.999202	B
Slc35b2	7.27765	0.1172	0.795109	0.147402	0.882815	0.999202	B
Hsp90ab1	742.1	-0.786705	0.515756	-1.52535	0.127173	0.952633	B
Tmem63b	4.1263	-0.246227	1.06575	-0.231036	0.817287	0.999202	B
Mrpl14	9.25367	0.713154	0.699231	1.01991	0.30777	0.999202	B
Mrps18a	9.01115	0.101702	0.725926	0.140099	0.888582	0.999202	B
Mad2l1bp	5.39008	-0.597501	0.895173	-0.66747	0.504472	0.999202	B
Gtpbp2	10.0733	-1.31867	0.685151	-1.92464	0.0542739	0.720415	B
Polh	5.72986	0.298952	0.858694	0.348147	0.72773	0.999202	B
Polr1c	5.73322	-0.078991	0.852189	-0.0926919	0.926148	0.999202	B
Yipf3	6.3169	2.70763	1.09338	2.47638	0.0132722	0.365853	B
Tjap1	7.57483	-0.818297	0.789673	-1.03625	0.300087	0.999202	B
Zfp318	35.5844	-0.586951	0.404014	-1.4528	0.146279	0.98851	B
Mrpl2	8.19421	0.0333707	0.731409	0.0456252	0.963609	0.999202	B
Rrp36	8.73246	-0.710569	0.720534	-0.986171	0.324049	0.999202	B
Klhdc3	4.99059	0.352853	0.903357	0.390602	0.696092	0.999202	B
Mea1	5.48705	-0.698143	0.916755	-0.761538	0.446336	0.999202	B
Cnpy3	16.9791	-0.343345	0.514147	-0.667795	0.504264	0.999202	B
2310039H08Rik	4.82785	0.171639	0.938808	0.182827	0.854934	0.999202	B
Rpl7l1	20.8103	0.178957	0.477565	0.374728	0.707862	0.999202	B
Bicral	16.5255	-0.191193	0.528109	-0.362033	0.717327	0.999202	B
Tbcc	4.69544	-0.063338	0.945547	-0.0669856	0.946593	0.999202	B
Ubr2	48.8203	-0.328	0.352102	-0.931546	0.351571	0.999202	B
Trerf1	7.47341	2.73445	1.13976	2.39914	0.0164335	0.405225	B
Mrps10	5.01583	-1.35042	0.96829	-1.39464	0.163124	0.999202	B
Taf8	4.15158	-0.0416017	1.01189	-0.0411131	0.967206	0.999202	B
Ccnd3	104.141	-0.53005	0.294069	-1.80247	0.071472	0.801589	B
Bysl	5.60694	-0.519657	0.893649	-0.5815	0.560903	0.999202	B
Med20	8.92366	-0.30345	0.686413	-0.44208	0.658431	0.999202	B
Usp49	7.21771	0.13048	0.80288	0.162515	0.8709	0.999202	B
Tomm6	27.8276	0.20025	0.40493	0.49453	0.620932	0.999202	B
Tfeb	14.9089	-0.312163	0.543742	-0.574101	0.565899	0.999202	B
Foxp4	27.0538	-1.16332	0.509055	-2.28524	0.0222985	0.482047	B
Treml2	10.9845	0.0446199	0.650153	0.0686298	0.945284	0.999202	B
Nfya	7.36018	-1.29627	0.831759	-1.55847	0.119122	0.944828	B
Oard1	7.63537	-0.82463	0.75338	-1.09457	0.273703	0.999202	B
Rftn1	108.348	0.177037	0.33311	0.531467	0.595095	0.999202	B
Plcl2	128.32	-0.838267	0.293121	-2.8598	0.00423912	0.195306	B
Tbc1d5	97.7389	-0.241458	0.2446	-0.987155	0.323567	0.999202	B
Satb1	448.541	-0.482278	0.184316	-2.61658	0.00888165	0.296887	B
Gm19585	4.42199	-0.428984	0.988554	-0.43395	0.664324	0.999202	B
Rab5a	29.1921	0.019	0.395581	0.0480307	0.961692	0.999202	B
Kat2b	17.7517	0.252911	0.518932	0.487369	0.625997	0.999202	B
Pot1b	5.77572	0.0921184	0.841861	0.109422	0.912867	0.999202	B
Yju2	5.57198	0.159985	0.85859	0.186335	0.852182	0.999202	B
Mpnd	4.53202	0.00392695	0.984797	0.00398757	0.996818	0.999202	B
Sh3gl1	15.9776	-0.695531	0.583198	-1.19262	0.233019	0.999202	B
Ubxn6	9.22444	0.913406	0.682265	1.33878	0.180641	0.999202	B
Hdgfl2	6.96661	0.86387	0.811614	1.06439	0.287154	0.999202	B
Mydgf	7.85751	1.22704	0.822494	1.49185	0.135739	0.979386	B
Dpp9	4.04942	-0.554652	1.02299	-0.542184	0.587691	0.999202	B
Kdm4b	8.83015	-0.497489	0.696866	-0.713895	0.475292	0.999202	B
Ptprs	5.34604	-0.999531	0.948625	-1.05366	0.292037	0.999202	B
Safb2	23.9549	-0.190418	0.489091	-0.38933	0.697032	0.999202	B
Safb	28.3077	0.0855207	0.404691	0.211323	0.832635	0.999202	B
Micos13	21.8502	0.557109	0.463249	1.20261	0.229126	0.999202	B
Rpl36	442.252	0.657748	0.191826	3.42888	0.000606077	0.0585888	B
Ranbp3	6.96866	-0.0838438	0.793534	-0.105659	0.915853	0.999202	B
Ndufa11	22.7109	0.713523	0.468864	1.52181	0.128056	0.95707	B
Dus3l	4.44148	0.860274	0.968235	0.888497	0.374273	0.999202	B
Clpp	12.7615	0.225272	0.586729	0.383945	0.701019	0.999202	B
Gtf2f1	14.4311	-0.281807	0.563311	-0.500269	0.616885	0.999202	B
Khsrp	14.2581	0.780133	0.578231	1.34917	0.177282	0.999202	B
Dennd1c	7.09774	-0.0220124	0.774517	-0.0284208	0.977327	0.999202	B
Gpr108	5.88497	0.79882	0.864514	0.92401	0.355481	0.999202	B
Vav1	21.0311	0.174126	0.472945	0.368174	0.712743	0.999202	B
Fbxl17	69.7896	-0.148568	0.287642	-0.516502	0.605504	0.999202	B
Pja2	6.95426	0.847456	0.792526	1.06931	0.28493	0.999202	B
Man2a1	50.1768	-0.180493	0.341099	-0.529151	0.596701	0.999202	B
Vapa	57.2971	0.129223	0.30138	0.428772	0.668089	0.999202	B
Rab31	4.64093	0.0992409	0.953157	0.104118	0.917076	0.999202	B
Ppp4r1	17.5232	-0.136209	0.503829	-0.270348	0.786892	0.999202	B
Ralbp1	23.2431	0.31529	0.437406	0.720818	0.471022	0.999202	B
Twsg1	11.6094	0.5201	0.665013	0.782091	0.434161	0.999202	B
Ankrd12	96.0513	0.198114	0.247327	0.80102	0.42312	0.999202	B
Ndufv2	18.7261	-0.181446	0.48983	-0.370426	0.711065	0.999202	B
Rab12	7.40348	0.317635	0.779259	0.407612	0.683559	0.999202	B
Tgif1	43.3053	-0.120192	0.357025	-0.336649	0.736381	0.999202	B
Gm26510	14.8405	0.996707	0.586766	1.69864	0.0893861	0.874317	B
Myl12b	71.6022	0.194342	0.306195	0.634701	0.525623	0.999202	B
Myl12a	37.5393	0.607611	0.36695	1.65584	0.0977538	0.897208	B
Lpin2	21.3107	-0.370869	0.476799	-0.77783	0.436669	0.999202	B
Smchd1	134.856	-0.328481	0.230728	-1.42367	0.154541	0.999202	B
Ndc80	4.11079	0.0215369	0.994873	0.0216479	0.982729	0.999202	B
Trmt61b	7.77182	-0.283708	0.772181	-0.367411	0.713312	0.999202	B
Wdr43	26.2689	0.350663	0.424957	0.825172	0.409274	0.999202	B
Ypel5	13.8193	-0.208586	0.5715	-0.36498	0.715126	0.999202	B
Lbh	30.8558	-0.573865	0.396597	-1.44697	0.147904	0.994981	B
Lclat1	6.52044	-0.379348	0.812411	-0.46694	0.640543	0.999202	B
Memo1	20.0452	-0.109642	0.476477	-0.230109	0.818007	0.999202	B
Dpy30	13.2694	-0.113778	0.572839	-0.198622	0.842559	0.999202	B
Spast	16.814	-0.0301211	0.521931	-0.0577109	0.953979	0.999202	B
Yipf4	21.18	0.0269488	0.475012	0.0567328	0.954758	0.999202	B
Birc6	82.9492	-0.165371	0.260774	-0.634156	0.525979	0.999202	B
Gm26749	7.98279	-0.0499646	0.736601	-0.0678314	0.94592	0.999202	B
Ttc27	5.20652	-0.0479418	0.903959	-0.0530354	0.957704	0.999202	B
Rasgrp3	30.8097	-0.491399	0.430878	-1.14046	0.254095	0.999202	B
Fam98a	6.09414	0.199029	0.835195	0.238303	0.811646	0.999202	B
Crim1	10.3105	1.13594	0.655026	1.73419	0.0828847	0.85164	B
Strn	12.9752	0.551306	0.575502	0.957957	0.338085	0.999202	B
Heatr5b	7.77133	0.49021	0.780056	0.628429	0.529723	0.999202	B
Gpatch11	7.20422	-0.330211	0.94236	-0.350408	0.726032	0.999202	B
Eif2ak2	4.9782	-0.00204293	0.943669	-0.00216488	0.998273	0.999202	B
Cebpzos	5.15114	0.313845	0.895763	0.350367	0.726064	0.999202	B
Cebpz	39.7959	0.591394	0.349912	1.69012	0.0910043	0.878017	B
Ndufaf7	4.2038	0.404725	1.04075	0.388878	0.697367	0.999202	B
Prkd3	8.24695	0.443053	0.745388	0.594392	0.55225	0.999202	B
Cdc42ep3	11.2098	-0.128181	0.621008	-0.206409	0.836472	0.999202	B
Atl2	18.4934	0.0981216	0.492746	0.199132	0.842159	0.999202	B
Srsf7	100.139	-0.551142	0.251181	-2.1942	0.0282211	0.535421	B
Dhx57	11.4964	-0.0909906	0.653752	-0.139182	0.889306	0.999202	B
Sos1	21.3747	-0.513195	0.474268	-1.08208	0.279218	0.999202	B
Map4k3	11.2399	-0.886047	0.652015	-1.35894	0.174167	0.999202	B
Slc8a1	14.3757	1.98953	2.53961	0.7834	0.433392	0.999202	B
Eml4	122.662	-0.486514	0.257003	-1.89303	0.0583539	0.734987	B
Cox7a2l	69.6744	0.137771	0.277694	0.496125	0.619807	0.999202	B
Mta3	48.3667	-0.465566	0.340009	-1.36927	0.170914	0.999202	B
Haao	9.0862	-0.415825	0.732444	-0.567723	0.570223	0.999202	B
Zfp36l2	68.7241	-0.161512	0.299859	-0.538627	0.590144	0.999202	B
Thada	28.6211	-0.0225582	0.417152	-0.0540767	0.956874	0.999202	B
Lrpprc	13.0187	0.248376	0.582892	0.426111	0.670027	0.999202	B
Ppm1b	35.5688	-0.357401	0.371192	-0.962846	0.335625	0.999202	B
Camkmt	15.2269	-0.418675	0.537615	-0.778763	0.43612	0.999202	B
Srbd1	10.5375	0.514793	0.636624	0.808629	0.418729	0.999202	B
Prkce	150.901	-0.699082	0.245303	-2.84987	0.00437367	0.196086	B
Rhoq	31.5815	0.487647	0.441548	1.1044	0.269418	0.999202	B
Cript	17.7425	-0.109294	0.497209	-0.219815	0.826015	0.999202	B
Socs5	8.88084	-0.491379	0.695726	-0.706282	0.480013	0.999202	B
Ttc7	18.1879	-0.444551	0.500596	-0.888043	0.374517	0.999202	B
Calm2	118.144	-0.0997202	0.257495	-0.387271	0.698555	0.999202	B
Epcam	5.29379	0.442957	0.962329	0.460297	0.645303	0.999202	B
Msh2	7.29263	0.888179	0.789361	1.12519	0.26051	0.999202	B
Msh6	4.2624	0.799453	0.998562	0.800604	0.423361	0.999202	B
Fbxo11	217.957	-0.282602	0.200991	-1.40604	0.159712	0.999202	B
Foxn2	16.2867	-0.0645894	0.538186	-0.120013	0.904473	0.999202	B
Ppp1r21	14.7711	-1.37442	0.58182	-2.36228	0.0181627	0.42826	B
Crem	82.5194	0.394854	0.295199	1.33759	0.18103	0.999202	B
Gm6225	6.59225	1.07796	0.816933	1.31952	0.186996	0.999202	B
Cul2	17.7089	-0.716116	0.517219	-1.38455	0.16619	0.999202	B
Bambi	8.60811	-0.759246	0.745089	-1.019	0.308203	0.999202	B
Map3k8	18.9223	-1.74657	0.632943	-2.75945	0.00578991	0.234374	B
Mtpap	8.78455	0.0481986	0.694398	0.0694106	0.944663	0.999202	B
Svil	21.393	-0.307662	0.462085	-0.665814	0.50553	0.999202	B
Zfp438	5.71121	1.10946	0.976091	1.13664	0.25569	0.999202	B
Zeb1	85.0862	-0.0794009	0.28563	-0.277985	0.781024	0.999202	B
Arhgap12	22.2585	-0.232907	0.448429	-0.519383	0.603494	0.999202	B
Kif5b	60.1798	0.0494348	0.293075	0.168676	0.866051	0.999202	B
Epc1	41.5004	-0.3571	0.35568	-1.00399	0.315383	0.999202	B
Rab18	16.9232	-0.215312	0.521346	-0.412992	0.679612	0.999202	B
Mpp7	35.3682	1.12521	0.383713	2.93242	0.00336333	0.17447	B
Wac	80.6928	-0.231359	0.265187	-0.872439	0.382969	0.999202	B
Ccny	41.5616	-0.0454265	0.362151	-0.125435	0.900179	0.999202	B
Thoc1	15.6029	0.227296	0.528278	0.430257	0.667009	0.999202	B
Usp14	14.3444	-0.298263	0.552583	-0.539761	0.589362	0.999202	B
Rock1	121.891	0.296995	0.242415	1.22515	0.220518	0.999202	B
Esco1	32.0744	0.0929918	0.386576	0.240553	0.809902	0.999202	B
Snrpd1	34.0882	0.167762	0.379078	0.442553	0.658089	0.999202	B
Mib1	20.9504	0.711771	0.481266	1.47896	0.139152	0.981457	B
Rbbp8	39.4509	0.373636	0.373353	1.00076	0.316944	0.999202	B
Cables1	7.32247	1.00813	0.778355	1.2952	0.19525	0.999202	B
Tmem241	6.0399	0.0439535	0.852198	0.0515766	0.958866	0.999202	B
Riok3	28.9318	0.0463804	0.401886	0.115407	0.908123	0.999202	B
Rmc1	6.07276	-0.445248	0.870634	-0.511407	0.609066	0.999202	B
Npc1	6.49404	-0.867686	0.844085	-1.02796	0.303969	0.999202	B
Impact	14.9463	0.951263	0.568788	1.67244	0.0944376	0.885339	B
Ss18	25.7725	0.275408	0.433073	0.635939	0.524816	0.999202	B
Taf4b	35.7512	-1.03336	0.390522	-2.64608	0.00814294	0.286558	B
Trappc8	23.0119	0.24747	0.461263	0.536504	0.59161	0.999202	B
Rnf125	15.7216	1.55902	0.561139	2.77831	0.00546418	0.226093	B
Rnf138	23.7273	0.637083	0.461391	1.38079	0.167345	0.999202	B
Klhl14	16.4043	-0.0403074	0.669337	-0.0602199	0.95198	0.999202	B
Mapre2	24.0208	-0.588425	0.446124	-1.31897	0.187179	0.999202	B
Zfp397	6.1807	0.423073	0.81712	0.517761	0.604625	0.999202	B
Zfp24	7.75301	-0.664574	0.759442	-0.875082	0.381529	0.999202	B
Ino80c	4.08734	0.505838	1.04445	0.484312	0.628164	0.999202	B
Galnt1	31.1603	0.538587	0.398213	1.35251	0.176212	0.999202	B
Rprd1a	7.24189	0.400241	0.775862	0.515866	0.605948	0.999202	B
Slc39a6	8.12807	0.514174	0.74688	0.68843	0.491182	0.999202	B
AW554918	24.3013	0.106616	0.439443	0.242616	0.808303	0.999202	B
Gm49980	5.73677	0.876147	0.915428	0.957091	0.338522	0.999202	B
Pik3c3	7.52485	-0.216856	0.78388	-0.276644	0.782054	0.999202	B
Slc25a46	4.48754	0.395662	1.00427	0.393981	0.693595	0.999202	B
Sap130	21.0269	-0.355346	0.462557	-0.768222	0.442355	0.999202	B
Ammecr1l	7.47429	-0.416303	0.761917	-0.546389	0.584799	0.999202	B
Polr2d	5.13563	-0.935709	0.962685	-0.971979	0.331061	0.999202	B
Wdr33	67.6692	0.138478	0.297049	0.466179	0.641087	0.999202	B
Iws1	27.2962	-0.217704	0.412158	-0.528205	0.597357	0.999202	B
Map3k2	29.6734	0.0365557	0.408113	0.0895726	0.928627	0.999202	B
Ercc3	4.16057	0.46434	1.03226	0.449829	0.652834	0.999202	B
Bin1	27.0583	-0.0886643	0.424717	-0.208761	0.834635	0.999202	B
Gypc	4.95381	0.271181	0.924226	0.293414	0.769206	0.999202	B
Wdr36	8.31363	0.486732	0.717247	0.678612	0.497384	0.999202	B
Camk4	9.09569	3.90558	0.997231	3.91643	8.98712e-05	0.0158786	B
Stard4	4.21723	-0.534118	1.00247	-0.532799	0.594173	0.999202	B
Epb41l4aos	7.10387	-0.198672	0.762995	-0.260384	0.794568	0.999202	B
Apc	34.9808	0.0768002	0.364595	0.210645	0.833164	0.999202	B
Srp19	16.3368	0.504803	0.521108	0.96871	0.33269	0.999202	B
Reep5	43.6532	0.381363	0.335416	1.13699	0.255544	0.999202	B
Fam13b	39.3529	-0.663261	0.359003	-1.84751	0.0646739	0.765462	B
Brd8	18.9302	0.220791	0.488818	0.451682	0.651498	0.999202	B
Kdm3b	30.9949	-0.524315	0.431697	-1.21454	0.22454	0.999202	B
Egr1	67.6938	-0.990808	0.997756	-0.993036	0.320692	0.999202	B
Etf1	47.8909	0.0809282	0.329334	0.245733	0.805889	0.999202	B
Hspa9	35.5719	0.0520395	0.370145	0.140592	0.888192	0.999202	B
Ctnna1	15.0949	-0.281307	0.57857	-0.486211	0.626818	0.999202	B
Sil1	10.6211	1.5641	0.814326	1.92072	0.0547665	0.723127	B
Matr3	38.565	-0.277089	0.353119	-0.784689	0.432636	0.999202	B
Paip2	65.4209	-0.526637	0.284893	-1.84854	0.0645237	0.765462	B
Mzb1	115.909	1.61553	0.641469	2.51849	0.011786	0.338268	B
Dnajc18	6.6211	-0.126859	0.837022	-0.15156	0.879534	0.999202	B
Tmem173	6.55427	-0.31623	0.825861	-0.38291	0.701787	0.999202	B
Ube2d2a	74.353	-0.119161	0.27717	-0.429921	0.667253	0.999202	B
Cxxc5	18.4386	0.00082103	0.505968	0.00162269	0.998705	0.999276	B
Pura	29.0133	0.776603	0.411456	1.88745	0.0590993	0.742673	B
Cystm1	9.37554	-0.257401	0.730637	-0.352296	0.724616	0.999202	B
Pfdn1	9.50949	-0.176219	0.670774	-0.26271	0.792774	0.999202	B
Ankhd1	78.4982	-0.158026	0.265792	-0.594549	0.552145	0.999202	B
Sra1	14.6831	0.561349	0.547191	1.02587	0.304951	0.999202	B
Slc35a4	4.25097	0.236917	0.99054	0.23918	0.810966	0.999202	B
Ndufa2	38.296	0.547032	0.355061	1.54067	0.123397	0.944828	B
Ik	24.8796	0.505044	0.432691	1.16722	0.243122	0.999202	B
Hars	13.1895	0.0238224	0.57398	0.0415039	0.966894	0.999202	B
Zmat2	31.2294	0.211773	0.383823	0.551747	0.581122	0.999202	B
Taf7	16.5407	-0.629258	0.529372	-1.18869	0.234563	0.999202	B
Diaph1	66.5305	0.531287	0.287063	1.85077	0.0642032	0.765462	B
Hdac3	4.15665	-0.256951	1.01764	-0.252497	0.800657	0.999202	B
Rnf14	7.71627	-0.133578	0.749403	-0.178246	0.85853	0.999202	B
Ndfip1	80.9075	0.201958	0.276379	0.730729	0.464944	0.999202	B
Arhgap26	129.112	-0.782919	0.24411	-3.20724	0.00134015	0.0947984	B
Gm15336	7.98293	-0.757095	0.764831	-0.989886	0.32223	0.999202	B
Nr3c1	135.845	0.126496	0.247148	0.511823	0.608775	0.999202	B
Yipf5	17.222	0.826776	0.538579	1.53511	0.124758	0.944828	B
Lars	18.6119	0.187764	0.508226	0.369449	0.711793	0.999202	B
Rbm27	41.9471	-0.0962529	0.350456	-0.27465	0.783585	0.999202	B
Tcerg1	24.4782	0.0785108	0.433899	0.180943	0.856412	0.999202	B
Dcp2	8.4382	-0.0194959	0.712134	-0.0273767	0.978159	0.999202	B
Ythdc2	7.83376	0.111288	0.763803	0.145703	0.884156	0.999202	B
Trim36	5.33727	-0.811751	0.945453	-0.858584	0.39057	0.999202	B
Pggt1b	11.8804	0.275336	0.631109	0.436273	0.662639	0.999202	B
Fem1c	16.3295	-0.302441	0.544093	-0.555863	0.578305	0.999202	B
Tmed7	14.479	0.356737	0.571327	0.624401	0.532364	0.999202	B
Eif1a	16.0387	0.917317	0.546325	1.67907	0.0931386	0.885339	B
Atg12	7.49222	0.0503831	0.769098	0.0655093	0.947768	0.999202	B
Ap3s1	15.3759	1.44517	0.562257	2.57031	0.0101609	0.312454	B
Commd10	8.77993	-0.38906	0.713663	-0.545159	0.585644	0.999202	B
Dtwd2	7.18956	-0.94349	0.868893	-1.08585	0.277544	0.999202	B
Dmxl1	292.255	-1.39213	0.298718	-4.66033	3.15698e-06	0.00138177	B
Tnfaip8	83.3132	-0.367664	0.355532	-1.03412	0.301078	0.999202	B
Hsd17b4	6.55521	0.49168	0.798548	0.615717	0.538081	0.999202	B
Srfbp1	4.70337	0.51889	0.934861	0.555045	0.578864	0.999202	B
Snx2	92.3093	-0.622614	0.279295	-2.22924	0.0257982	0.511532	B
Cep120	31.8624	0.161172	0.386711	0.416776	0.676843	0.999202	B
Csnk1g3	101.715	-0.315171	0.26258	-1.20028	0.230029	0.999202	B
Zfp608	71.7907	-0.460458	0.299132	-1.53932	0.123727	0.944828	B
Gramd3	72.5741	0.683894	0.300448	2.27625	0.0228312	0.489254	B
Phax	10.7567	0.362259	0.629611	0.575369	0.565042	0.999202	B
Lmnb1	22.2942	1.55102	0.500881	3.09658	0.00195769	0.121325	B
2026-03-03	58.436	0.357475	0.333745	1.0711	0.284124	0.999202	B
Gm15345	4.18208	0.354697	1.06646	0.332592	0.739442	0.999202	B
Prrc1	11.2657	0.73758	0.649201	1.13614	0.2559	0.999202	B
Isoc1	4.92134	0.464431	0.932133	0.498245	0.618311	0.999202	B
Smim3	5.3342	0.283438	0.88817	0.319126	0.749631	0.999202	B
Dctn4	20.3156	0.523848	0.47488	1.10312	0.269977	0.999202	B
Rbm22	14.753	0.0109951	0.544042	0.0202101	0.983876	0.999202	B
Ndst1	6.89013	0.2148	0.834017	0.257549	0.796755	0.999202	B
Rps14	812.519	-0.0634618	0.185139	-0.342779	0.731765	0.999202	B
Cd74	2554.94	0.0674809	0.155599	0.433685	0.664517	0.999202	B
Tcof1	37.8468	-0.372659	0.379847	-0.981077	0.326555	0.999202	B
Hmgxb3	8.94088	0.222406	0.695859	0.319613	0.749262	0.999202	B
Csnk1a1	60.7794	0.306188	0.313881	0.975491	0.329317	0.999202	B
Adrb2	17.7393	-1.08175	0.535564	-2.01983	0.0434012	0.665327	B
Fbxo38	20.0537	0.238048	0.472633	0.503663	0.614498	0.999202	B
Napg	7.34261	0.00553372	0.760379	0.00727758	0.994193	0.999202	B
Txnl1	21.4004	0.257456	0.472437	0.544952	0.585786	0.999202	B
Wdr7	15.112	0.409652	0.535828	0.764522	0.444556	0.999202	B
Nars	21.6096	0.360484	0.466669	0.772462	0.439841	0.999202	B
Nedd4l	44.2906	-0.829217	0.374859	-2.21208	0.0269614	0.51872	B
Malt1	161.309	-0.0243337	0.212218	-0.114663	0.908712	0.999202	B
Sec11c	70.8286	1.03423	0.360864	2.86598	0.0041572	0.193651	B
Lman1	11.2709	2.39284	0.79142	3.02348	0.00249888	0.14344	B
Pmaip1	31.9286	-1.04431	1.14196	-0.914487	0.360461	0.999202	B
Chmp1b	6.13495	0.182951	0.818601	0.223493	0.823152	0.999202	B
Mppe1	6.86567	0.584451	0.824333	0.708999	0.478325	0.999202	B
Afg3l2	6.06007	-0.432991	0.828023	-0.522922	0.601029	0.999202	B
Psmg2	5.74699	0.859236	0.898696	0.956092	0.339026	0.999202	B
Ptpn2	42.6107	-0.119979	0.352082	-0.340771	0.733276	0.999202	B
Seh1l	9.09005	0.577991	0.701478	0.823961	0.409961	0.999202	B
Cep192	12.7242	0.60811	0.631089	0.963588	0.335253	0.999202	B
Ldlrad4	20.6637	0.0865335	0.565524	0.153015	0.878387	0.999202	B
Fam210a	4.0808	0.013172	1.06721	0.0123424	0.990152	0.999202	B
Rnmt	7.95172	0.3446	0.751179	0.458745	0.646417	0.999202	B
Tcf4	149.547	-0.126236	0.240382	-0.525147	0.599481	0.999202	B
Mbd2	42.6645	-0.519895	0.357288	-1.45511	0.145638	0.986366	B
Mex3c	16.3026	0.246596	0.551991	0.44674	0.655063	0.999202	B
Smad4	30.9098	0.209972	0.397694	0.527973	0.597518	0.999202	B
Me2	14.6974	-0.916076	0.589688	-1.55349	0.120305	0.944828	B
Cxxc1	5.70999	1.21755	0.911183	1.33623	0.181474	0.999202	B
Mbd1	5.90804	0.811069	0.925146	0.876693	0.380653	0.999202	B
Acaa2	4.63645	2.1288	1.18976	1.78927	0.0735712	0.805136	B
Rpl17	774.482	0.273845	0.173288	1.58028	0.114042	0.939645	B
BC031181	24.0904	0.308551	0.434839	0.709577	0.477967	0.999202	B
Dym	24.0124	-0.110171	0.43338	-0.254214	0.799331	0.999202	B
Smad7	45.2736	-0.699314	0.336162	-2.08029	0.0374989	0.613563	B
Smad2	27.043	-0.323094	0.421164	-0.767145	0.442996	0.999202	B
Ier3ip1	19.178	0.136096	0.477705	0.284896	0.775724	0.999202	B
Hdhd2	4.16311	0.939788	1.00074	0.939091	0.347684	0.999202	B
Pias2	28.4424	-0.518475	0.425116	-1.21961	0.222614	0.999202	B
8030462N17Rik	29.1243	-0.256708	0.406067	-0.632182	0.527268	0.999202	B
Atp5a1	60.8887	0.0865016	0.301742	0.286674	0.774362	0.999202	B
Pstpip2	12.8865	6.32629	1.82389	3.46858	0.000523224	0.0531034	B
Epg5	4.1934	-0.205761	1.01004	-0.203716	0.838575	0.999202	B
Setbp1	102.872	-0.2414	0.309312	-0.780443	0.43513	0.999202	B
Rbfa	7.24336	0.0965944	0.77282	0.12499	0.900532	0.999202	B
Gm16286	15.7184	-0.233121	0.56061	-0.415834	0.677531	0.999202	B
Txnl4a	8.87281	0.469207	0.715007	0.656228	0.511678	0.999202	B
Pqlc1	7.82869	-0.71038	0.797234	-0.891055	0.372899	0.999202	B
Ctdp1	8.57921	-0.493066	0.734287	-0.67149	0.501908	0.999202	B
Nfatc1	53.3338	0.635475	0.347934	1.82642	0.0677869	0.780775	B
Atp9b	29.4745	0.111853	0.417539	0.267885	0.788787	0.999202	B
Mbp	14.9314	0.543767	0.54731	0.993527	0.320453	0.999202	B
Zfp236	13.2166	0.0251423	0.576977	0.043576	0.965242	0.999202	B
Zfp516	5.12566	-0.17834	0.917305	-0.194417	0.845849	0.999202	B
Tshz1	24.3238	0.215648	0.466405	0.462362	0.643822	0.999202	B
Zadh2	5.26425	0.446161	0.948919	0.470178	0.638227	0.999202	B
Zfp407	46.0221	-0.748061	0.350673	-2.13321	0.0329071	0.573256	B
Cyb5a	13.682	-0.353377	0.568794	-0.621274	0.53442	0.999202	B
Rttn	8.48429	0.0400329	0.716813	0.0558485	0.955462	0.999202	B
Cd226	4.99695	1.91476	1.04198	1.83761	0.0661201	0.77561	B
Tmx3	14.4959	-0.507038	0.587303	-0.863332	0.387955	0.999202	B
Mrpl21	10.7243	0.387952	0.662614	0.585486	0.558221	0.999202	B
Cpt1a	13.6515	-0.213163	0.562554	-0.378921	0.704747	0.999202	B
Ppp6r3	58.1436	-0.454282	0.300441	-1.51205	0.130521	0.961134	B
Kmt5b	26.5865	0.298416	0.435641	0.685005	0.49334	0.999202	B
Chka	46.2001	-1.08676	0.397475	-2.73416	0.00625393	0.248843	B
Ndufs8	16.2318	0.502978	0.518353	0.970338	0.331878	0.999202	B
Unc93b1	79.5726	-0.0476766	0.282147	-0.168978	0.865814	0.999202	B
Ndufv1	9.40605	0.0344269	0.69492	0.0495407	0.960488	0.999202	B
Cdk2ap2	27.3671	-0.0616098	0.420488	-0.14652	0.883511	0.999202	B
Aip	10.9853	0.422229	0.619588	0.681467	0.495576	0.999202	B
Tmem134	31.1237	0.766441	0.404805	1.89336	0.0583099	0.734987	B
Ptprcap	68.7157	0.109819	0.293875	0.373692	0.708634	0.999202	B
Tbc1d10c	14.7627	0.134781	0.547792	0.246045	0.805648	0.999202	B
Ppp1ca	52.9371	0.16778	0.324812	0.516546	0.605473	0.999202	B
Clcf1	6.28714	0.0476868	0.812399	0.0586988	0.953192	0.999202	B
Pold4	32.0621	0.43882	0.40349	1.08756	0.276788	0.999202	B
Grk2	37.8204	0.2587	0.360485	0.717644	0.472977	0.999202	B
Kdm2a	61.4421	0.0586951	0.300287	0.195463	0.84503	0.999202	B
Rbm4b	15.1485	0.0200492	0.545233	0.0367717	0.970667	0.999202	B
Rbm4	10.4072	-0.633777	0.663844	-0.954708	0.339725	0.999202	B
Dpp3	4.53494	-0.0314916	0.95643	-0.0329262	0.973733	0.999202	B
Mrpl11	8.30047	-0.118364	0.736657	-0.160677	0.872348	0.999202	B
Brms1	12.7018	0.629294	0.658856	0.955131	0.339511	0.999202	B
Yif1a	4.82015	0.561031	0.939984	0.596851	0.550607	0.999202	B
Rab1b	6.49024	-0.229917	0.808405	-0.284408	0.776098	0.999202	B
Pacs1	57.0941	-0.102954	0.342004	-0.301032	0.76339	0.999202	B
Sf3b2	53.0444	-0.00308811	0.314958	-0.00980485	0.992177	0.999202	B
Banf1	19.2612	0.308927	0.489518	0.631085	0.527985	0.999202	B
Eif1ad	7.85813	-0.427501	0.73347	-0.582848	0.559996	0.999202	B
Sart1	8.90116	0.211735	0.696912	0.303818	0.761266	0.999202	B
Drap1	27.908	0.747731	0.429993	1.73894	0.0820456	0.848731	B
AI837181	5.33634	0.139831	0.900268	0.155321	0.876568	0.999202	B
Ccdc85b	4.85814	-0.823142	0.968158	-0.850214	0.395206	0.999202	B
Fibp	4.37419	0.184321	0.989122	0.186348	0.852172	0.999202	B
Ctsw	6.93926	2.32965	0.877192	2.65581	0.00791193	0.282808	B
Cfl1	169.914	0.0718838	0.214068	0.335799	0.737022	0.999202	B
Rnaseh2c	15.0747	1.1576	0.585823	1.97602	0.0481529	0.70107	B
Kat5	5.87039	-0.35716	0.841519	-0.424424	0.671257	0.999202	B
Rela	9.53149	0.410693	0.688844	0.596206	0.551037	0.999202	B
Sipa1	18.7696	0.132539	0.496438	0.266979	0.789485	0.999202	B
Ehbp1l1	6.08467	-0.116244	0.821791	-0.141452	0.887513	0.999202	B
Fam89b	4.69685	0.0356904	0.943137	0.0378422	0.969813	0.999202	B
Znrd2	5.39854	0.896632	0.911975	0.983176	0.325521	0.999202	B
Scyl1	4.29425	0.185436	1.0457	0.177331	0.859248	0.999202	B
Malat1	6858.04	-0.466711	0.141774	-3.29194	0.000994996	0.0766186	B
Neat1	79.7276	0.0871491	0.273503	0.31864	0.75	0.999202	B
Frmd8	4.3645	0.17973	0.97058	0.185178	0.853089	0.999202	B
Dpf2	8.76399	-1.10655	0.720607	-1.53558	0.124641	0.944828	B
Pola2	5.0361	-0.046452	0.919	-0.0505463	0.959687	0.999202	B
Capn1	5.39397	-0.00949876	0.877405	-0.010826	0.991362	0.999202	B
Syvn1	13.1516	0.018098	0.581247	0.0311365	0.975161	0.999202	B
Mrpl49	5.26026	-0.837913	0.906425	-0.924415	0.35527	0.999202	B
Fau	1448.32	0.138388	0.164034	0.843651	0.398864	0.999202	B
Sac3d1	4.08614	0.206054	0.99012	0.20811	0.835143	0.999202	B
Snx15	10.2246	1.09396	0.683995	1.59936	0.10974	0.927887	B
Atg2a	9.95449	-0.315938	0.652294	-0.484349	0.628138	0.999202	B
Ehd1	22.2489	-0.163781	0.447398	-0.366075	0.714309	0.999202	B
Map4k2	14.5604	-0.513998	0.563922	-0.91147	0.362048	0.999202	B
Gm14966	4.3703	0.743797	0.998718	0.744752	0.456422	0.999202	B
Sf1	55.6948	-0.462127	0.31116	-1.48517	0.137498	0.981457	B
Pygm	4.09265	-0.595752	1.00366	-0.59358	0.552793	0.999202	B
Rasgrp2	42.7641	-0.3533	0.365513	-0.966587	0.333751	0.999202	B
Prdx5	23.3803	0.0602582	0.441266	0.136558	0.89138	0.999202	B
Trmt112	31.2749	-0.0986186	0.40745	-0.242039	0.80875	0.999202	B
Esrra	4.90641	0.667429	0.95544	0.698557	0.484829	0.999202	B
Ppp1r14b	20.1579	0.319226	0.508632	0.627618	0.530254	0.999202	B
Fkbp2	19.1461	1.12417	0.522201	2.15274	0.0313387	0.55142	B
Dnajc4	4.18095	-0.414848	1.01911	-0.40707	0.683956	0.999202	B
Fermt3	30.7343	0.0168279	0.415013	0.0405479	0.967656	0.999202	B
Stip1	56.3875	-1.18013	0.406304	-2.90455	0.00367782	0.185293	B
Macrod1	5.57789	0.0425186	0.923146	0.0460584	0.963264	0.999202	B
Otub1	8.40144	0.612428	0.711687	0.86053	0.389497	0.999202	B
Cox8a	105.33	0.331363	0.239451	1.38384	0.166406	0.999202	B
Naa40	6.83727	0.952312	0.799089	1.19175	0.23336	0.999202	B
Mark2	41.5775	-0.0943362	0.34056	-0.277003	0.781778	0.999202	B
Spindoc	9.35596	-0.423277	0.843782	-0.501643	0.615919	0.999202	B
Rtn3	151.217	-0.499985	0.227607	-2.1967	0.0280416	0.535083	B
Atl3	40.7544	-0.795525	0.358437	-2.21943	0.0264578	0.514677	B
Plaat3	13.4967	0.426504	0.586031	0.727784	0.466746	0.999202	B
Slc3a2	50.6306	0.557976	0.325062	1.71652	0.0860666	0.861035	B
Snhg1	26.0328	-0.55628	0.445403	-1.24894	0.211688	0.999202	B
Wdr74	5.27028	0.960483	0.939294	1.02256	0.306517	0.999202	B
Stx5a	22.0585	0.375509	0.458289	0.819372	0.412574	0.999202	B
Nxf1	9.37367	0.325629	0.673863	0.483228	0.628934	0.999202	B
Tmem223	6.32219	0.332736	0.832044	0.399902	0.689229	0.999202	B
Tmem179b	15.2889	-0.160874	0.537944	-0.299054	0.764899	0.999202	B
Polr2g	11.5414	-0.473159	0.621944	-0.760775	0.446792	0.999202	B
Ttc9c	5.87782	-0.352927	0.848359	-0.416011	0.677402	0.999202	B
Hnrnpul2	21.8632	-0.332685	0.456948	-0.728057	0.466578	0.999202	B
Bscl2	6.52062	0.567267	0.808172	0.701914	0.482733	0.999202	B
Ubxn1	29.0013	0.35199	0.417414	0.843263	0.399081	0.999202	B
Uqcc3	7.32453	0.2925	0.754996	0.38742	0.698446	0.999202	B
Ints5	4.04199	0.823939	1.0055	0.81943	0.412541	0.999202	B
Ganab	8.4919	0.492066	0.731105	0.673044	0.500919	0.999202	B
B3gat3	9.88651	0.06322	0.654929	0.0965295	0.9231	0.999202	B
Gm10353	4.08804	1.5183	1.10601	1.37278	0.169822	0.999202	B
Mta2	12.3179	-0.289855	0.604059	-0.479846	0.631337	0.999202	B
Tut1	6.72208	-0.306011	0.798239	-0.383358	0.701455	0.999202	B
Eef1g	91.7136	-0.144546	0.252116	-0.573333	0.566419	0.999202	B
Ahnak	34.2741	0.760167	0.397594	1.91192	0.0558866	0.72746	B
Asrgl1	5.77922	0.0380003	0.849033	0.0447571	0.964301	0.999202	B
Gm9750	7.22037	-0.393894	0.777725	-0.506469	0.612527	0.999202	B
Fth1	1044.57	-0.190955	0.197779	-0.965494	0.334297	0.999202	B
Fen1	4.92779	0.327395	0.969045	0.337853	0.735474	0.999202	B
Tmem258	23.8579	1.20484	0.493207	2.44286	0.0145713	0.376668	B
Sdhaf2	9.63299	-0.574711	0.66942	-0.858521	0.390605	0.999202	B
Cpsf7	16.9273	-0.0887285	0.506236	-0.175271	0.860867	0.999202	B
Tmem216	7.19066	-0.138722	0.789877	-0.175624	0.860589	0.999202	B
Cyb561a3	21.7194	-0.189371	0.465674	-0.406659	0.684259	0.999202	B
Ddb1	10.5832	-0.208602	0.644501	-0.323664	0.746192	0.999202	B
Vps37c	4.47823	-0.336643	0.966122	-0.348448	0.727504	0.999202	B
A430093F15Rik	5.3357	2.25179	1.14468	1.96719	0.0491617	0.70118	B
Slc15a3	4.6468	0.566592	0.985613	0.574863	0.565384	0.999202	B
Prpf19	5.08143	-0.239924	0.934999	-0.256604	0.797485	0.999202	B
Ccdc86	6.4547	0.786651	0.830486	0.947217	0.343528	0.999202	B
AW112010	35.189	1.6327	0.414617	3.93786	8.22114e-05	0.0151507	B
Ms4a1	140.326	-0.0677289	0.241158	-0.280848	0.778827	0.999202	B
Ms4a4c	38.0335	-0.10966	0.369566	-0.296728	0.766674	0.999202	B
Ms4a4b	19.3591	1.87226	0.515153	3.63439	0.000278642	0.0350856	B
Ms4a6c	5.81225	0.728535	0.897511	0.811728	0.416948	0.999202	B
BE692007	34.2089	-0.480444	0.377154	-1.27387	0.202711	0.999202	B
Gm8369	78.7855	-0.579705	0.273223	-2.12173	0.0338607	0.578886	B
Ms4a6b	14.2533	0.877782	0.560167	1.567	0.117115	0.944828	B
Mrpl16	7.57472	0.275591	0.822114	0.335223	0.737457	0.999202	B
Patl1	9.63125	-0.594213	0.694013	-0.856198	0.391888	0.999202	B
Osbp	12.4881	0.0188143	0.601151	0.0312972	0.975033	0.999202	B
Mpeg1	25.8614	0.90095	2.75045	0.327565	0.743241	0.999202	B
A330040F15Rik	5.83422	-1.27618	0.899754	-1.41837	0.156083	0.999202	B
Fam111a	14.278	-0.89507	0.666313	-1.34332	0.179169	0.999202	B
Zfp91	32.751	0.363061	0.396313	0.916097	0.359616	0.999202	B
Lpxn	44.6539	0.902362	0.351127	2.5699	0.0101727	0.312454	B
Tle4	89.1891	-0.0760247	0.270871	-0.280668	0.778965	0.999202	B
Gnaq	53.3845	-0.0966862	0.335125	-0.288508	0.772958	0.999202	B
Vps13a	46.6792	0.11688	0.33632	0.347527	0.728196	0.999202	B
Rfk	10.985	-0.566315	0.636173	-0.89019	0.373364	0.999202	B
Ostf1	49.9723	0.255173	0.319085	0.7997	0.423884	0.999202	B
Nmrk1	8.69387	0.744392	0.754634	0.986428	0.323923	0.999202	B
Carnmt1	17.2188	0.858615	0.552317	1.55457	0.120049	0.944828	B
D030056L22Rik	4.67089	-0.457385	0.946885	-0.483042	0.629066	0.999202	B
Zfand5	62.5624	-0.952347	0.375123	-2.53876	0.0111245	0.325963	B
1110059E24Rik	36.1183	-0.356645	0.380654	-0.936926	0.348797	0.999202	B
Abhd17b	100.491	-0.574373	0.265782	-2.16107	0.0306902	0.546529	B
Cemip2	9.18256	0.0286453	0.77473	0.0369746	0.970505	0.999202	B
Klf9	8.10004	-0.391345	0.767417	-0.509951	0.610086	0.999202	B
Smc5	18.912	-0.444494	0.502359	-0.884813	0.376257	0.999202	B
Ptar1	7.65994	-0.178623	0.755292	-0.236496	0.813048	0.999202	B
Apba1	4.54814	-0.607968	1.27279	-0.477666	0.632888	0.999202	B
Fxn	4.99321	0.161376	0.905737	0.178171	0.858589	0.999202	B
Pip5k1b	24.7556	-0.275029	0.443334	-0.620365	0.535017	0.999202	B
Cbwd1	11.9393	-0.442583	0.625974	-0.707032	0.479547	0.999202	B
Dock8	67.7174	0.438293	0.28231	1.55252	0.120537	0.944828	B
Smarca2	49.842	-0.060284	0.340076	-0.177266	0.859299	0.999202	B
Pum3	9.62426	-0.355403	0.692901	-0.51292	0.608007	0.999202	B
Rfx3	39.929	-0.602585	0.38008	-1.58542	0.112872	0.936543	B
Cdc37l1	17.724	-0.499827	0.522916	-0.955846	0.33915	0.999202	B
Rcl1	10.2466	-0.677526	0.699553	-0.968513	0.332788	0.999202	B
Jak2	44.3554	0.0607676	0.332301	0.182869	0.854901	0.999202	B
Plgrkt	21.4612	-0.189434	0.457606	-0.413968	0.678897	0.999202	B
Cd274	38.0141	0.429045	0.362735	1.1828	0.236887	0.999202	B
Pdcd1lg2	7.33992	0.524086	0.80101	0.654281	0.512931	0.999202	B
A930007I19Rik	5.05629	1.12517	0.939724	1.19734	0.231173	0.999202	B
Ric1	37.4206	-0.348146	0.372985	-0.933403	0.350612	0.999202	B
Ermp1	5.03562	-0.0026992	0.915333	-0.00294888	0.997647	0.999202	B
9930021J03Rik	33.4336	0.536713	0.374999	1.43124	0.152361	0.999202	B
Uhrf2	51.5064	0.0782108	0.309981	0.252308	0.800803	0.999202	B
Sgms1	76.7596	-0.906726	0.313353	-2.89362	0.00380825	0.187983	B
Rpl9-ps6	9.14393	-0.48377	0.683981	-0.707285	0.479389	0.999202	B
Minpp1	7.30386	0.327723	0.756367	0.433286	0.664807	0.999202	B
Atad1	19.2026	-0.226189	0.507066	-0.446073	0.655545	0.999202	B
Pten	144.185	-0.272981	0.238724	-1.1435	0.252831	0.999202	B
Stambpl1	21.5779	-0.254862	0.495569	-0.514281	0.607055	0.999202	B
Lipa	8.06604	0.392026	0.724262	0.541276	0.588317	0.999202	B
Pank1	4.146	-1.70269	1.10624	-1.53917	0.123763	0.944828	B
Rpp30	4.37734	-0.0782657	0.990762	-0.0789954	0.937036	0.999202	B
Pcgf5	24.7977	-0.116295	0.442214	-0.262985	0.792562	0.999202	B
Tnks2	49.8853	0.0115332	0.313748	0.0367594	0.970677	0.999202	B
Btaf1	96.097	-0.140136	0.248652	-0.563583	0.573038	0.999202	B
Cpeb3	6.0463	-0.0638732	0.850965	-0.0750598	0.940167	0.999202	B
2026-03-05	14.2199	-0.201726	0.567629	-0.355384	0.722302	0.999202	B
Ide	7.1167	0.806667	0.77201	1.04489	0.296073	0.999202	B
Hhex	10.2773	-0.202959	0.665658	-0.304901	0.760442	0.999202	B
Exoc6	27.1998	-0.50882	0.429876	-1.18364	0.236555	0.999202	B
Fra10ac1	4.24155	-0.637609	1.02599	-0.621458	0.534298	0.999202	B
Noc3l	5.82783	0.891151	0.86562	1.02949	0.303247	0.999202	B
Tbc1d12	13.0087	-0.115574	0.581532	-0.19874	0.842466	0.999202	B
Hells	5.8332	-0.372101	0.888766	-0.418671	0.675456	0.999202	B
Pdlim1	16.3854	0.643887	0.607226	1.06037	0.288975	0.999202	B
Sorbs1	15.8409	0.771841	0.564019	1.36847	0.171166	0.999202	B
Entpd1	8.33176	0.229085	0.737991	0.310417	0.756244	0.999202	B
Ccnj	4.22246	-1.09776	1.13281	-0.969059	0.332516	0.999202	B
Zfp518a	5.68417	0.875953	0.876883	0.99894	0.317824	0.999202	B
Blnk	133.172	0.0865358	0.226433	0.38217	0.702335	0.999202	B
Tm9sf3	36.4836	0.0561476	0.394946	0.142165	0.886949	0.999202	B
Pik3ap1	89.7	0.140647	0.251322	0.559629	0.575733	0.999202	B
Lcor	71.4914	-0.133493	0.27527	-0.484953	0.62771	0.999202	B
Frat2	5.84599	-1.22142	0.922818	-1.32358	0.185643	0.999202	B
Pgam1	18.6531	0.949561	0.527082	1.80154	0.0716173	0.801589	B
Exosc1	13.3999	0.512809	0.587973	0.872163	0.383119	0.999202	B
Mms19	11.9045	-0.216766	0.596964	-0.363114	0.71652	0.999202	B
Ubtd1	5.32484	-0.932122	0.927321	-1.00518	0.314811	0.999202	B
Pi4k2a	10.6471	0.167146	0.639803	0.261246	0.793903	0.999202	B
Zfyve27	4.25044	0.280789	1.00242	0.280113	0.779391	0.999202	B
R3hcc1l	19.4226	-0.225651	0.486115	-0.464193	0.642509	0.999202	B
Gm16541	5.27382	0.344405	0.901026	0.382237	0.702285	0.999202	B
Got1	34.1428	-0.0655546	0.379733	-0.172633	0.86294	0.999202	B
Slc25a28	5.81809	-0.0820908	0.877784	-0.0935206	0.92549	0.999202	B
Entpd7	4.9721	-0.325057	0.945718	-0.343715	0.731061	0.999202	B
Cutc	5.34886	-0.184744	0.919935	-0.200823	0.840837	0.999202	B
Dnmbp	5.22446	-0.43231	0.92484	-0.467443	0.640183	0.999202	B
Erlin1	14.4572	0.936726	0.600001	1.56121	0.118474	0.944828	B
Chuk	17.3655	-0.0805177	0.520556	-0.154676	0.877077	0.999202	B
Bloc1s2	15.7721	-0.491474	0.552278	-0.889904	0.373518	0.999202	B
Scd2	5.0698	-0.298011	0.917771	-0.324711	0.745399	0.999202	B
Scd1	56.5353	-0.234079	0.324899	-0.720469	0.471236	0.999202	B
Ndufb8	20.8367	0.723377	0.494857	1.46179	0.143799	0.986309	B
Hif1an	9.98005	0.208359	0.658887	0.31623	0.751828	0.999202	B
Slf2	19.4838	0.12789	0.484382	0.264028	0.791759	0.999202	B
Mrpl43	14.5319	0.039721	0.579135	0.0685867	0.945319	0.999202	B
Btrc	14.7312	0.0509773	0.542979	0.0938845	0.925201	0.999202	B
Fbxw4	5.75368	0.058476	0.845388	0.0691706	0.944854	0.999202	B
Npm3	12.6768	0.343459	0.588985	0.583137	0.559801	0.999202	B
Oga	31.731	0.347391	0.400042	0.868387	0.385183	0.999202	B
Armh3	20.3963	-0.418844	0.497957	-0.841124	0.400278	0.999202	B
Ldb1	8.40956	0.692103	0.718455	0.963322	0.335386	0.999202	B
Pprc1	8.87205	0.566911	0.698009	0.812183	0.416687	0.999202	B
Nolc1	17.8501	-0.00912956	0.526609	-0.0173365	0.986168	0.999202	B
Gbf1	35.0411	-0.212042	0.366469	-0.578607	0.562855	0.999202	B
Nfkb2	14.6125	0.208977	0.571317	0.365782	0.714528	0.999202	B
Fbxl15	4.18753	-0.0879585	0.988458	-0.0889856	0.929093	0.999202	B
Cuedc2	6.7794	0.540979	0.793918	0.681404	0.495616	0.999202	B
Actr1a	18.4001	0.228456	0.503567	0.453676	0.650062	0.999202	B
Sufu	11.4492	0.145328	0.608627	0.238779	0.811277	0.999202	B
Trim8	10.7035	-0.0462183	0.649142	-0.0711991	0.943239	0.999202	B
Arl3	5.94022	-0.77968	0.848345	-0.919061	0.358064	0.999202	B
Wbp1l	10.0033	1.03345	0.68151	1.51641	0.129416	0.96041	B
Borcs7	5.75788	-0.211621	0.860343	-0.245973	0.805703	0.999202	B
Cnnm2	7.93351	0.0022285	0.77409	0.00287886	0.997703	0.999202	B
Nt5c2	36.9068	-0.475764	0.375139	-1.26823	0.204715	0.999202	B
Pcgf6	4.48996	0.364811	0.965015	0.378036	0.705404	0.999202	B
Atp5md	25.7089	0.875489	0.434525	2.01482	0.0439235	0.668687	B
Pdcd11	10.3704	-0.135016	0.660336	-0.204465	0.83799	0.999202	B
Calhm2	5.61573	0.884371	0.888886	0.99492	0.319775	0.999202	B
Sh3pxd2a	30.2165	-1.00728	0.446048	-2.25823	0.0239312	0.501767	B
Slk	16.5535	0.575839	0.515418	1.11723	0.263897	0.999202	B
Sfr1	33.58	-0.102369	0.393344	-0.260253	0.794669	0.999202	B
Cfap43	6.52569	-0.687795	0.827414	-0.831259	0.405827	0.999202	B
Add3	83.3776	-0.886142	0.273288	-3.24252	0.00118478	0.0882663	B
Mxi1	19.0088	0.600147	0.49161	1.22078	0.22217	0.999202	B
Smndc1	26.3669	-0.225695	0.433486	-0.52065	0.60261	0.999202	B
Mirt1	11.2662	-0.838324	0.626716	-1.33765	0.181012	0.999202	B
Dusp5	37.3129	1.05169	0.381826	2.75436	0.00588077	0.236684	B
Smc3	33.275	-0.00386552	0.382791	-0.0100983	0.991943	0.999202	B
Pdcd4	55.5559	0.194809	0.313171	0.622055	0.533906	0.999202	B
Bbip1	16.0302	-0.0275353	0.526807	-0.0522682	0.958315	0.999202	B
Shoc2	25.1404	-0.1178	0.434914	-0.270858	0.7865	0.999202	B
Acsl5	4.78423	0.644205	0.925887	0.69577	0.486573	0.999202	B
Zdhhc6	8.87003	0.883907	0.720871	1.22617	0.220137	0.999202	B
Vti1a	46.8612	0.169512	0.328555	0.515933	0.605901	0.999202	B
Tcf7l2	11.32	-0.859157	0.649025	-1.32377	0.185581	0.999202	B
Nhlrc2	12.6861	0.509765	0.615923	0.827644	0.407872	0.999202	B
Ccdc186	10.8484	0.142927	0.637919	0.224052	0.822717	0.999202	B
Ablim1	98.0365	-0.0519236	0.243116	-0.213575	0.830878	0.999202	B
Fam160b1	6.54251	0.34661	0.826748	0.419246	0.675037	0.999202	B
Atrnl1	21.8762	0.850953	0.630348	1.34997	0.177024	0.999202	B
Pdzd8	21.8373	0.132041	0.486745	0.271274	0.78618	0.999202	B
Rab11fip2	5.54329	-0.614597	0.867534	-0.708441	0.478671	0.999202	B
Fam204a	24.8642	-0.471126	0.437538	-1.07677	0.281584	0.999202	B
Cacul1	20.2025	-0.182826	0.473141	-0.386409	0.699194	0.999202	B
Eif3a	60.2436	0.356399	0.295212	1.20727	0.227329	0.999202	B
Fam45a	5.91586	-0.516606	0.864512	-0.597569	0.550127	0.999202	B
Prdx3	8.04089	-0.534465	0.735876	-0.726297	0.467657	0.999202	B
Grk5	27.2843	1.44342	0.43336	3.33075	0.000866115	0.0739683	B
Zfp950	11.852	-0.243786	0.6461	-0.377319	0.705937	0.999202	B
Clcn5	14.9924	-0.338689	0.559063	-0.605815	0.544638	0.999202	B
Plp2	15.401	-0.0304767	0.535411	-0.0569221	0.954607	0.999202	B
Gpkow	13.2587	-0.369221	0.575254	-0.64184	0.520977	0.999202	B
Tfe3	6.14227	-0.284206	0.856707	-0.331742	0.740084	0.999202	B
Gripap1	27.2375	-0.716953	0.414957	-1.72778	0.0840285	0.856667	B
Otud5	14.7112	-0.016495	0.551535	-0.0299074	0.976141	0.999202	B
Pim2	10.8111	0.140746	0.640924	0.219599	0.826184	0.999202	B
Pqbp1	11.8883	0.448647	0.620221	0.723366	0.469455	0.999202	B
Timm17b	11.5233	0.413401	0.621085	0.665612	0.505659	0.999202	B
Was	11.8228	-0.088339	0.600836	-0.147027	0.883111	0.999202	B
Rbm3	83.7881	0.331282	0.284161	1.16583	0.243684	0.999202	B
Ebp	8.39337	0.0701702	0.708493	0.0990415	0.921105	0.999202	B
Cybb	49.4451	-0.814441	0.367736	-2.21474	0.0267777	0.518023	B
Dynlt3	7.35861	-0.30767	0.78244	-0.393219	0.694158	0.999202	B
Mid1ip1	6.86727	-0.697795	0.840964	-0.829757	0.406676	0.999202	B
Bcor	12.7225	-0.701657	0.638963	-1.09812	0.272153	0.999202	B
Atp6ap2	27.5585	-0.14725	0.40985	-0.359278	0.719387	0.999202	B
1810030O07Rik	5.39061	0.386313	0.879049	0.439467	0.660323	0.999202	B
Med14	25.1543	-0.0619255	0.434019	-0.142679	0.886543	0.999202	B
Usp9x	77.9315	-0.429128	0.267924	-1.60167	0.109228	0.927887	B
Ddx3x	55.0882	-0.0947393	0.320752	-0.295366	0.767714	0.999202	B
Cask	11.8284	-0.681386	0.636418	-1.07066	0.284323	0.999202	B
Kdm6a	72.2652	-0.506334	0.338949	-1.49384	0.135219	0.979386	B
Slc9a7	108.742	-0.495734	0.25642	-1.93329	0.0532002	0.717844	B
Rp2	7.3475	-0.00230397	0.791656	-0.00291032	0.997678	0.999202	B
Jade3	5.05078	0.529482	0.902001	0.587008	0.557198	0.999202	B
Ndufb11	36.7201	-0.155526	0.359835	-0.432213	0.665587	0.999202	B
Rbm10	12.1453	-0.530072	0.608286	-0.871419	0.383525	0.999202	B
Uba1	13.597	-0.162347	0.584233	-0.27788	0.781105	0.999202	B
Araf	7.84096	0.468188	0.786973	0.594922	0.551895	0.999202	B
Zfp182	7.88496	0.663118	0.731427	0.906608	0.364614	0.999202	B
Wdr44	24.1444	0.285018	0.443526	0.642618	0.520472	0.999202	B
Dock11	93.7439	-0.616693	0.27589	-2.23529	0.0253985	0.511108	B
Pgrmc1	10.275	0.137019	0.665707	0.205825	0.836928	0.999202	B
Slc25a5	61.0427	0.0777631	0.301049	0.258308	0.79617	0.999202	B
C330007P06Rik	12.1678	-0.382133	0.650194	-0.587722	0.556719	0.999202	B
Ube2a	21.6482	-0.637464	0.470577	-1.35464	0.175531	0.999202	B
2026-09-06	35.9426	0.100062	0.365592	0.273697	0.784318	0.999202	B
Rpl39	728.003	0.547852	0.197316	2.77651	0.00549456	0.226093	B
Upf3b	17.5669	0.304115	0.508014	0.598634	0.549417	0.999202	B
Nkap	10.6965	0.280554	0.635357	0.441569	0.658801	0.999202	B
Ndufa1	20.6245	1.10742	0.52759	2.09902	0.0358151	0.595756	B
Lamp2	45.6694	-0.395339	0.348114	-1.13566	0.256099	0.999202	B
Cul4b	10.1481	0.128174	0.656873	0.195127	0.845293	0.999202	B
Mcts1	13.7326	0.308367	0.579595	0.532039	0.594699	0.999202	B
C1galt1c1	4.33811	-1.23465	1.01066	-1.22163	0.221849	0.999202	B
Thoc2	55.0497	-0.257427	0.316927	-0.812258	0.416643	0.999202	B
Xiap	22.7599	-0.398992	0.459001	-0.869261	0.384704	0.999202	B
Stag2	76.2975	0.132525	0.283769	0.467018	0.640487	0.999202	B
Sash3	15.2304	0.525782	0.553345	0.950188	0.342017	0.999202	B
Zdhhc9	5.12745	-0.481788	0.926753	-0.519867	0.603156	0.999202	B
Utp14a	16.9767	-0.0786469	0.522286	-0.150582	0.880305	0.999202	B
Elf4	25.4857	0.315276	0.424471	0.74275	0.457633	0.999202	B
Aifm1	6.59925	0.529967	0.804721	0.658572	0.51017	0.999202	B
Zfp280c	6.61308	-1.11094	0.835067	-1.33037	0.183398	0.999202	B
Enox2	25.3879	0.247149	0.424267	0.582531	0.560209	0.999202	B
Stk26	8.75129	-0.346274	0.720597	-0.480537	0.630846	0.999202	B
Rap2c	9.00146	0.0956032	0.682814	0.140014	0.888649	0.999202	B
Mbnl3	9.43127	0.219337	0.688105	0.318755	0.749912	0.999202	B
Phf6	18.2668	-0.566932	0.53104	-1.06759	0.285706	0.999202	B
Hprt	25.5958	-0.324146	0.428181	-0.757031	0.449031	0.999202	B
Mospd1	4.35611	-1.07322	1.06986	-1.00315	0.315791	0.999202	B
Ints6l	17.172	-0.568334	0.543903	-1.04492	0.296061	0.999202	B
Htatsf1	6.87774	-0.0453615	0.819834	-0.05533	0.955876	0.999202	B
Arhgef6	21.5317	-0.15731	0.473337	-0.332342	0.739631	0.999202	B
Rbmx	4.32078	2.29526	1.20593	1.90332	0.0569991	0.731158	B
Fgf13	23.8391	-1.037	0.489484	-2.11856	0.0341277	0.581499	B
Atp11c	43.6389	-0.442733	0.338663	-1.30729	0.191113	0.999202	B
Fmr1	23.8095	-0.106982	0.464221	-0.230456	0.817738	0.999202	B
Mtm1	8.1431	0.406868	0.731833	0.555957	0.57824	0.999202	B
Mtmr1	9.52305	-0.30496	0.665493	-0.458247	0.646775	0.999202	B
Vma21	5.85487	-0.00969638	0.83657	-0.0115906	0.990752	0.999202	B
Cetn2	15.0805	-0.212882	0.539766	-0.394397	0.693288	0.999202	B
Bcap31	33.06	-0.390576	0.394105	-0.991044	0.321664	0.999202	B
Srpk3	4.39476	-0.233313	0.985661	-0.236707	0.812884	0.999202	B
Idh3g	12.1713	0.495904	0.598412	0.828701	0.407274	0.999202	B
Ssr4	77.029	1.20883	0.401293	3.01234	0.00259245	0.146411	B
L1cam	4.47941	-0.0199551	0.964991	-0.0206791	0.983502	0.999202	B
Arhgap4	13.3663	0.183676	0.575509	0.319154	0.74961	0.999202	B
Naa10	10.4534	-0.138946	0.637763	-0.217865	0.827535	0.999202	B
Hcfc1	9.85967	0.507078	0.658947	0.769528	0.44158	0.999202	B
Irak1	9.08495	0.0624694	0.685291	0.0911575	0.927367	0.999202	B
Mecp2	26.7368	0.320113	0.414252	0.772749	0.439671	0.999202	B
Flna	15.9188	0.274038	0.521823	0.525155	0.599476	0.999202	B
Emd	21.7175	0.133533	0.451016	0.29607	0.767176	0.999202	B
Rpl10	498.7	0.174501	0.163659	1.06625	0.286311	0.999202	B
Taz	10.0739	0.364745	0.686436	0.53136	0.595169	0.999202	B
Atp6ap1	14.8027	-0.408453	0.550323	-0.742206	0.457963	0.999202	B
Gdi1	4.19174	-0.483672	1.0123	-0.477794	0.632797	0.999202	B
Fam50a	12.9376	0.479995	0.590346	0.813074	0.416176	0.999202	B
Lage3	6.1493	0.341498	0.849945	0.401788	0.68784	0.999202	B
Ubl4a	6.20182	-0.079049	0.873401	-0.0905071	0.927884	0.999202	B
Gab3	18.0316	-0.326132	0.50169	-0.650067	0.515649	0.999202	B
Dkc1	7.78781	-1.31678	0.782216	-1.6834	0.0922981	0.880605	B
Mpp1	8.9924	0.252952	0.683298	0.370193	0.711238	0.999202	B
Fundc2	12.058	0.0771145	0.614867	0.125416	0.900194	0.999202	B
Brcc3	10.2198	-0.388371	0.652518	-0.595188	0.551718	0.999202	B
Vbp1	19.3527	0.00150817	0.488378	0.00308811	0.997536	0.999202	B
Tbl1x	40.3514	0.0167906	0.363617	0.0461767	0.963169	0.999202	B
Prkx	10.3349	-0.289556	0.641593	-0.451308	0.651768	0.999202	B
Tab3	5.46033	-0.604933	0.897281	-0.674184	0.500194	0.999202	B
Gk	10.2328	-1.04183	0.804868	-1.29442	0.195522	0.999202	B
5430427O19Rik	11.8239	-1.84597	0.700154	-2.63652	0.00837612	0.289759	B
Pola1	7.97449	-0.688423	0.781356	-0.881062	0.378284	0.999202	B
Pdk3	14.6069	1.17998	0.570107	2.06975	0.0384756	0.625161	B
Gm14798	5.10961	0.608613	0.894704	0.680239	0.496353	0.999202	B
Zfx	25.5963	0.0671962	0.421419	0.159452	0.873313	0.999202	B
Eif2s3x	17.2415	0.472657	0.507449	0.931438	0.351627	0.999202	B
Klhl15	13.0189	-0.478946	0.584847	-0.818925	0.412829	0.999202	B
Zxdb	4.31257	-1.22453	1.02444	-1.19532	0.231962	0.999202	B
Las1l	11.0606	-0.16547	0.620115	-0.266837	0.789594	0.999202	B
Msn	138.326	-0.0818763	0.239861	-0.341349	0.732841	0.999202	B
Ar	5.14242	2.83055	1.2773	2.21605	0.0266884	0.517725	B
Yipf6	6.43913	0.24478	0.798578	0.30652	0.759209	0.999202	B
Igbp1	15.8755	0.467754	0.523915	0.892805	0.371962	0.999202	B
Snx12	8.90494	0.0469352	0.712902	0.0658368	0.947508	0.999202	B
Il2rg	71.0964	-0.489792	0.302632	-1.61844	0.105567	0.913583	B
Med12	9.72236	-0.077328	0.672615	-0.114966	0.908472	0.999202	B
Nono	25.6391	0.137314	0.42871	0.320297	0.748743	0.999202	B
Taf1	19.2756	-0.628121	0.502414	-1.25021	0.211224	0.999202	B
Ogt	47.6264	0.0791999	0.325857	0.243051	0.807966	0.999202	B
Pin4	7.87591	0.85336	0.73876	1.15512	0.248039	0.999202	B
Rps4x	842.096	-0.00333742	0.170443	-0.0195808	0.984378	0.999202	B
Hdac8	35.4322	0.117097	0.428683	0.273156	0.784733	0.999202	B
Phka1	9.11972	-0.312999	0.707524	-0.442387	0.658209	0.999202	B
Chic1	4.05571	0.700129	1.0601	0.660436	0.508974	0.999202	B
Tsix	22.8881	0.228253	0.452012	0.504972	0.613579	0.999202	B
Xist	329.843	-0.522678	0.214366	-2.43825	0.0147584	0.379975	B
Jpx	5.68109	2.4818	1.13418	2.18819	0.0286558	0.538247	B
Ftx	18.1536	-0.0145752	0.490871	-0.0296924	0.976312	0.999202	B
Rlim	46.8496	-0.0157324	0.326754	-0.0481477	0.961599	0.999202	B
Abcb7	20.6772	-0.928051	0.483964	-1.9176	0.0551615	0.723127	B
5530601H04Rik	5.73159	0.481933	0.895194	0.538355	0.590332	0.999202	B
Pbdc1	17.5917	0.363908	0.509693	0.713974	0.475243	0.999202	B
Atrx	62.0797	-0.135817	0.293225	-0.463182	0.643234	0.999202	B
Magt1	16.3534	0.508291	0.526586	0.965257	0.334416	0.999202	B
Cox7b	32.5134	0.702944	0.37868	1.8563	0.0634104	0.759965	B
Atp7a	20.3682	-0.483331	0.533597	-0.905799	0.365042	0.999202	B
Pgk1	12.3827	0.556267	0.624645	0.890532	0.37318	0.999202	B
P2ry10	56.6522	0.206572	0.327932	0.629923	0.528745	0.999202	B
P2ry10b	8.7478	-1.28883	0.771096	-1.67143	0.0946376	0.885339	B
Gpr174	24.6929	-0.659247	0.45503	-1.4488	0.147394	0.993455	B
2610002M06Rik	4.43506	-0.941015	1.01362	-0.928372	0.353215	0.999202	B
Brwd3	18.201	-0.757378	0.574149	-1.31913	0.187125	0.999202	B
Hmgn5	16.1154	-0.278367	0.549276	-0.506789	0.612303	0.999202	B
Sh3bgrl	36.3007	0.147983	0.362194	0.408574	0.682853	0.999202	B
Gm6377	7.48284	0.127388	0.764992	0.166521	0.867747	0.999202	B
Chm	20.9628	-0.292478	0.485242	-0.602746	0.546678	0.999202	B
Diaph2	55.5592	-0.255048	0.330076	-0.772694	0.439704	0.999202	B
Cstf2	5.39091	-0.492095	0.890844	-0.552391	0.58068	0.999202	B
Timm8a1	6.32272	1.2348	0.837704	1.47402	0.140475	0.98175	B
Btk	42.7399	-0.403681	0.349852	-1.15386	0.248557	0.999202	B
Rpl36a	287.641	0.29433	0.205478	1.43241	0.152026	0.999202	B
Gla	21.6003	-0.844137	0.594035	-1.42102	0.15531	0.999202	B
Hnrnph2	34.8771	0.00953137	0.367731	0.0259194	0.979322	0.999202	B
Gprasp1	12.6337	-0.297882	0.6189	-0.481309	0.630297	0.999202	B
Tceal9	11.9796	0.719558	0.605382	1.1886	0.234597	0.999202	B
Bex3	7.68197	0.593697	0.792961	0.748708	0.454033	0.999202	B
Morf4l2	26.3383	-0.594221	0.464153	-1.28023	0.200465	0.999202	B
Tbc1d8b	5.68638	1.00753	0.867597	1.16129	0.245523	0.999202	B
Rbm41	8.78419	0.0562953	0.717956	0.0784105	0.937502	0.999202	B
Prps1	8.48397	-0.743356	0.78185	-0.950765	0.341724	0.999202	B
Tsc22d3	93.9108	-1.53273	0.284817	-5.38145	7.38877e-08	5.8935e-05	B
Psmd10	4.9603	0.177499	0.949849	0.186871	0.851762	0.999202	B
Atg4a	4.92791	0.746513	0.923263	0.80856	0.418768	0.999202	B
Acsl4	15.9254	-0.112351	0.539128	-0.208394	0.834921	0.999202	B
Tmem164	14.5375	-0.234887	0.603575	-0.38916	0.697158	0.999202	B
Ammecr1	12.8637	-0.875594	0.627304	-1.3958	0.162774	0.999202	B
Alg13	6.23699	0.186945	0.842554	0.221879	0.824408	0.999202	B
Tmem29	7.04959	0.243828	0.806086	0.302484	0.762283	0.999202	B
Gnl3l	6.69825	-0.102208	0.810641	-0.126083	0.899666	0.999202	B
Fam120c	7.44196	0.573014	0.767936	0.746174	0.455562	0.999202	B
Phf8	18.3342	-0.18058	0.516575	-0.349571	0.726661	0.999202	B
Huwe1	81.7331	0.00976982	0.276126	0.0353818	0.971775	0.999202	B
Hsd17b10	9.8973	0.595833	0.655479	0.909005	0.363348	0.999202	B
Smc1a	26.1412	-0.408193	0.422739	-0.965591	0.334249	0.999202	B
Kdm5c	43.4023	-0.203547	0.344763	-0.590398	0.554924	0.999202	B
Kantr	6.59321	0.151641	0.893577	0.169701	0.865246	0.999202	B
Tspyl2	4.71998	-2.46403	1.21655	-2.02542	0.0428241	0.66349	B
Sat1	50.9289	-0.221361	0.344242	-0.643037	0.5202	0.999202	B
Acot9	8.27792	-0.618658	0.769574	-0.803897	0.421457	0.999202	B
Prdx4	8.56085	2.76591	1.02414	2.70071	0.00691927	0.264785	B
Sms	30.4376	-0.372756	0.403779	-0.923168	0.35592	0.999202	B
Mbtps2	6.81102	0.336661	0.860426	0.391272	0.695596	0.999202	B
Rps6ka3	50.9743	-0.0901282	0.357673	-0.251985	0.801053	0.999202	B
Eif1ax	13.5715	0.534762	0.590664	0.905357	0.365276	0.999202	B
Bclaf3	14.0675	-0.141273	0.622909	-0.226795	0.820583	0.999202	B
Sh3kbp1	110.173	-0.014439	0.272573	-0.0529731	0.957753	0.999202	B
Pdha1	9.22565	-0.355338	0.700715	-0.507107	0.61208	0.999202	B
Rbbp7	19.3876	0.10335	0.480705	0.214997	0.82977	0.999202	B
Txlng	23.6554	-0.200862	0.450941	-0.445428	0.656011	0.999202	B
Syap1	14.2993	-0.180595	0.572967	-0.315193	0.752615	0.999202	B
Ctps2	26.5328	-0.136557	0.430497	-0.317207	0.751086	0.999202	B
Ap1s2	5.02403	-0.26726	0.95202	-0.28073	0.778918	0.999202	B
Zrsr2	14.8178	0.158045	0.567054	0.278712	0.780466	0.999202	B
Mospd2	5.75174	1.37752	0.880936	1.5637	0.117889	0.944828	B
Ofd1	4.34719	-0.256876	0.974291	-0.263654	0.792047	0.999202	B
Rab9	8.95964	-0.65273	0.695164	-0.938959	0.347752	0.999202	B
Tmsb4x	2103.94	0.212637	0.15707	1.35377	0.17581	0.999202	B
Tlr7	5.0275	-0.477055	1.03101	-0.462705	0.643576	0.999202	B
Prps2	6.81996	-0.441855	0.814463	-0.542511	0.587467	0.999202	B
Msl3	7.86541	0.277585	0.731709	0.379366	0.704416	0.999202	B
Arhgap6	17.0927	-1.04056	0.522824	-1.99026	0.0465618	0.690824	B
Hccs	5.40963	-0.375126	0.877764	-0.427366	0.669113	0.999202	B
Mid1	9.40195	-1.19329	0.729337	-1.63613	0.101812	0.913583	B
Gm47283	93.9308	-1.03472	0.33788	-3.0624	0.00219573	0.130311	B
mt-Nd1	623.864	0.153064	0.161201	0.949526	0.342353	0.999202	B
mt-Nd2	378.81	-0.0540248	0.171366	-0.31526	0.752564	0.999202	B
mt-Co1	1255.34	0.253225	0.160322	1.57948	0.114226	0.939979	B
mt-Co2	1237.55	0.0253775	0.153128	0.165727	0.868372	0.999202	B
mt-Atp8	8.2724	0.224258	0.714359	0.313929	0.753575	0.999202	B
mt-Atp6	1483.75	-0.171988	0.15052	-1.14263	0.253192	0.999202	B
mt-Co3	1995.49	0.093353	0.151537	0.616042	0.537867	0.999202	B
mt-Nd3	116.255	0.443695	0.25816	1.71868	0.0856724	0.860716	B
mt-Nd4l	14.5136	0.84294	0.592089	1.42367	0.154541	0.999202	B
mt-Nd4	472.766	0.136225	0.161619	0.842878	0.399297	0.999202	B
mt-Nd5	69.3544	0.254523	0.281544	0.904024	0.365983	0.999202	B
mt-Nd6	7.76481	0.307151	0.741647	0.414146	0.678767	0.999202	B
mt-Cytb	891.231	0.105256	0.149759	0.702833	0.48216	0.999202	B
AC125149.3	11.8213	1.61654	0.679695	2.37834	0.017391	0.416854	B
CAAA01118383.1	14.3748	-0.122483	0.552753	-0.221587	0.824635	0.999202	B
AC149090.1	59.7247	0.110328	0.333277	0.331039	0.740615	0.999202	B
Rp1	6.60664	0.3501	0.873636	0.400739	0.688612	0.926242	BEC
Sox17	337.983	-0.218669	0.209075	-1.04589	0.295613	0.706577	BEC
Gm37587	3.54124	-0.701436	1.13287	-0.619165	0.535808	0.867866	BEC
Mrpl151	56.3815	-0.494819	0.28966	-1.70828	0.0875847	0.396327	BEC
Lypla11	46.1822	-0.194939	0.292042	-0.667505	0.50445	0.850726	BEC
Tcea11	156.561	0.203731	0.208906	0.97523	0.329446	0.736265	BEC
Atp6v1h1	95.8782	0.281447	0.23272	1.20938	0.226517	0.635328	BEC
Rb1cc11	136.222	0.138737	0.206628	0.671434	0.501944	0.848827	BEC
4732440D04Rik	5.54245	-0.934359	0.850645	-1.09841	0.272024	0.681923	BEC
Pcmtd11	194.095	0.0613001	0.193124	0.317413	0.75093	0.945804	BEC
Gm26901	3.23883	0.57133	1.33331	0.428506	0.668283	0.921336	BEC
Rrs11	29.9144	-0.286232	0.371685	-0.770093	0.441245	0.81429	BEC
Adhfe1	3.24902	-1.11201	1.22737	-0.906012	0.36493	0.766141	BEC
2610203C22Rik	32.7535	-1.73902	0.582531	-2.98528	0.0028332	0.0404765	BEC
Mybl1	6.54202	0.111197	0.752806	0.14771	0.882572	0.978903	BEC
Vcpip11	83.6129	0.0204449	0.234201	0.0872965	0.930436	0.985798	BEC
1700034P13Rik	6.33964	-4.3411	1.34533	-3.2268	0.00125185	0.022006	BEC
Sgk31	89.6379	-0.727253	0.234677	-3.09896	0.00194204	0.0305264	BEC
Mcmdc21	15.6914	-0.186355	0.499911	-0.372777	0.709314	0.934714	BEC
Snhg61	39.8678	-0.00721238	0.316295	-0.0228027	0.981808	0.997522	BEC
Cops51	57.3273	-0.274926	0.266329	-1.03228	0.301942	0.71333	BEC
Cspp11	90.6346	0.144854	0.234207	0.618488	0.536254	0.867866	BEC
Arfgef11	167.297	0.0418786	0.173106	0.241924	0.808839	0.960676	BEC
Prex2	703.966	-0.285963	0.189188	-1.51153	0.130654	0.493901	BEC
Sulf1	28.0592	-0.694181	0.507143	-1.36881	0.17106	0.561509	BEC
Prdm14	3.0947	-0.543938	1.16929	-0.465186	0.641799	0.912415	BEC
Ncoa21	199.06	0.0434957	0.1804	0.241107	0.809472	0.960676	BEC
Tram11	97.0774	-0.00240588	0.233407	-0.0103077	0.991776	0.998084	BEC
Lactb2	17.3836	-0.324384	0.465764	-0.696456	0.486143	0.839952	BEC
Terf11	63.6294	-0.407845	0.255712	-1.59494	0.110725	0.452502	BEC
Rpl71	1533.44	-0.111588	0.193863	-0.575601	0.564885	0.880403	BEC
Rdh10	84.8682	0.900574	0.270587	3.32823	0.000874004	0.0170477	BEC
Stau2	24.9237	-0.0781748	0.47127	-0.165881	0.86825	0.976022	BEC
Ube2w1	85.0149	-0.467388	0.271512	-1.72142	0.0851739	0.391113	BEC
Eloc1	192.446	0.275103	0.171595	1.60321	0.108888	0.448132	BEC
D030040B21Rik	3.96328	-1.23637	1.15636	-1.06919	0.284984	0.696429	BEC
Tmem70	30.4255	-0.510136	0.385187	-1.32439	0.185375	0.584575	BEC
Ly96	62.796	0.148243	0.270493	0.548048	0.583659	0.886775	BEC
Gm28154	5.5954	-2.00163	1.03211	-1.93935	0.0524583	0.294332	BEC
Gm16070	53.965	-1.26466	0.52575	-2.40544	0.0161532	0.142242	BEC
Crispld1	122.45	-1.4492	0.340609	-4.25474	2.09296e-05	0.000811311	BEC
Gm28153	11.5656	-1.876	0.703112	-2.66814	0.00762735	0.0855989	BEC
Il17f	2.13246	0.484136	1.37506	0.352083	0.724776	0.937666	BEC
Mcm3	36.6814	-0.166199	0.33873	-0.490654	0.623671	0.903815	BEC
Paqr8	24.8856	-1.22504	0.42483	-2.8836	0.00393157	0.0520407	BEC
Efhc1	8.12982	0.0247559	0.777267	0.03185	0.974592	0.995726	BEC
Tram21	55.5203	0.432783	0.278132	1.55604	0.119699	0.470103	BEC
Tmem14a	8.24574	0.431716	0.677874	0.636867	0.524211	0.861585	BEC
Gsta3	8.25305	-0.137665	0.738446	-0.186426	0.852111	0.971426	BEC
Gm29107	4.49893	0.727753	0.882139	0.824986	0.40938	0.795151	BEC
Ogfrl11	15.8679	0.374221	0.485274	0.771153	0.440616	0.813832	BEC
Smap11	154.744	0.0341521	0.174176	0.196078	0.844549	0.968752	BEC
Sdhaf41	27.751	-0.612369	0.380892	-1.60772	0.107896	0.445596	BEC
Fam135a	68.7947	0.228329	0.296175	0.770925	0.440752	0.813866	BEC
Lmbrd11	106.949	0.0751347	0.23237	0.323341	0.746437	0.944518	BEC
Phf31	134.422	-0.118401	0.193594	-0.611595	0.540806	0.870875	BEC
Ptp4a1	2.98038	-0.252109	1.10517	-0.228118	0.819554	0.96275	BEC
Prim21	27.0181	-0.148515	0.416141	-0.356886	0.721177	0.937095	BEC
Rab23	11.6898	-0.0475425	0.556631	-0.0854113	0.931934	0.985798	BEC
Bag2	9.17196	-0.20011	0.640525	-0.312416	0.754724	0.947095	BEC
Zfp4511	59.9352	-0.0470548	0.278091	-0.169206	0.865635	0.975561	BEC
Dst	269.937	0.0891936	0.144136	0.618814	0.536039	0.867866	BEC
Gm37233	8.18735	0.167808	0.6539	0.256626	0.797468	0.959402	BEC
Ccdc1151	29.5514	0.144298	0.363094	0.397413	0.691063	0.926775	BEC
Imp41	37.9551	-0.0675287	0.327732	-0.206048	0.836753	0.967237	BEC
Ptpn181	69.094	0.27209	0.315857	0.861433	0.388999	0.780555	BEC
Arhgef4	4.90304	-0.283132	1.08821	-0.260183	0.794723	0.958442	BEC
Fam168b1	63.6765	-0.0891891	0.251477	-0.354661	0.722843	0.937655	BEC
Plekhb21	15.5833	-0.674046	0.501195	-1.34488	0.178665	0.575898	BEC
Hs6st11	38.1268	-0.43289	0.341631	-1.26713	0.20511	0.610463	BEC
Uggt11	60.5223	0.277786	0.262827	1.05692	0.29055	0.703378	BEC
Neurl31	92.1065	3.80773	0.410297	9.28044	1.68786e-20	8.01111e-18	BEC
Arid5a1	66.9143	0.245257	0.250191	0.980278	0.326949	0.735084	BEC
4930403P22Rik	12.202	1.15512	0.53961	2.14066	0.0323014	0.221005	BEC
Kansl31	49.2216	0.0793351	0.285773	0.277616	0.781307	0.953748	BEC
Fer1l5	4.43568	1.60656	1.26515	1.26986	0.204135	0.609269	BEC
Lman2l1	25.4671	0.196224	0.382541	0.512951	0.607986	0.898114	BEC
Cnnm41	2.85122	-0.720578	1.14055	-0.631784	0.527528	0.862824	BEC
Cnnm3	22.5722	0.186734	0.422684	0.441783	0.658646	0.91738	BEC
Ankrd23	6.61257	0.418485	0.792406	0.52812	0.597416	0.893653	BEC
Ankrd39	19.5981	-0.124281	0.441169	-0.28171	0.778166	0.953413	BEC
Sema4c	58.4647	0.712031	0.28185	2.52627	0.011528	0.112258	BEC
D430040D24Rik	25.2732	0.784282	0.404115	1.94074	0.0522898	0.293772	BEC
Fam178b	2.06034	0.122907	1.26876	0.0968713	0.922829	0.985422	BEC
Cox5b1	250.31	-0.324635	0.177962	-1.82419	0.0681241	0.342719	BEC
Actr1b	38.2123	-0.335145	0.355474	-0.942811	0.345777	0.750532	BEC
Tmem1311	102.417	0.112695	0.20992	0.536849	0.591372	0.891266	BEC
Gm38115	10.1464	0.678031	0.592425	1.1445	0.252416	0.661359	BEC
Inpp4a1	53.3006	0.081607	0.28227	0.28911	0.772497	0.951264	BEC
Coa5	14.6351	0.341802	0.491238	0.695796	0.486557	0.840213	BEC
Unc501	59.4625	-0.680318	0.273447	-2.48794	0.0128487	0.122148	BEC
Mgat4a1	13.7433	-0.0677659	0.550194	-0.123167	0.901975	0.981022	BEC
Tsga10	19.0254	-0.0426822	0.464961	-0.0917974	0.926859	0.985783	BEC
Mitd11	54.4549	-0.135276	0.276818	-0.488681	0.625067	0.904601	BEC
Mrpl301	82.3113	-0.133766	0.253773	-0.527107	0.598119	0.894056	BEC
Txndc91	78.5863	0.0297765	0.231048	0.128875	0.897456	0.981022	BEC
Eif5b1	172.197	0.0749562	0.191882	0.390636	0.696066	0.930048	BEC
Rev11	51.7897	0.393949	0.274169	1.43689	0.15075	0.529985	BEC
Pdcl31	98.4472	-0.151712	0.24149	-0.628235	0.52985	0.864349	BEC
Rpl311	374.072	0.237981	0.195726	1.21589	0.224028	0.632632	BEC
Tbc1d81	85.8442	-0.427781	0.234377	-1.82519	0.0679729	0.342532	BEC
Cnot111	17.8731	0.0254455	0.449995	0.0565462	0.954907	0.990348	BEC
Rnf149	11.771	-1.01195	0.602803	-1.67874	0.0932023	0.410725	BEC
Rfx8	1.99741	-2.57652	1.63103	-1.57969	0.114179	0.459855	BEC
Map4k41	457.195	-0.301274	0.135054	-2.23077	0.0256966	0.192608	BEC
Il1r1	70.0918	0.182715	0.267028	0.684256	0.493814	0.844753	BEC
Il1rl2	2.70999	-1.18638	1.22529	-0.968246	0.332922	0.739794	BEC
Mrps91	42.9558	-0.629327	0.318377	-1.97667	0.0480788	0.279144	BEC
Tgfbrap1	21.3349	0.348029	0.458642	0.758825	0.447957	0.817176	BEC
AI597479	5.24163	-0.275629	0.852327	-0.323384	0.746404	0.944518	BEC
Nck21	67.9941	-0.426385	0.270075	-1.57876	0.11439	0.459855	BEC
Uxs11	28.2382	0.0621775	0.362804	0.171381	0.863925	0.975437	BEC
Tpp21	269.25	-0.0417104	0.173968	-0.239759	0.810517	0.960676	BEC
Mettl21c	4.85626	0.571771	0.85209	0.671022	0.502206	0.849047	BEC
Gm82511	13.4669	-0.212228	0.58365	-0.363623	0.71614	0.936271	BEC
Tex301	22.1407	-0.0673892	0.414429	-0.162607	0.870828	0.97639	BEC
Poglut2	22.7918	-1.32855	0.459027	-2.89427	0.00380045	0.050732	BEC
Bivm	2.29938	-0.83302	1.29025	-0.645629	0.51852	0.858476	BEC
Ercc51	17.9662	-0.371288	0.468879	-0.791863	0.42844	0.80559	BEC
Gulp1	87.8073	-0.855432	0.294104	-2.9086	0.00363054	0.048974	BEC
Col5a2	36.3732	-3.83415	0.596488	-6.42787	1.29407e-10	1.59457e-08	BEC
Wdr751	25.6291	-0.157191	0.403008	-0.390044	0.696504	0.930153	BEC
Slc40a1	5.01337	-3.1	1.27362	-2.43402	0.0149323	0.134854	BEC
Slc39a101	91.4918	-0.274058	0.224995	-1.21806	0.223199	0.630856	BEC
9330175M20Rik	13.6919	-1.43984	0.960859	-1.49849	0.134007	0.501759	BEC
Cavin2	314.23	-0.514576	0.174368	-2.95109	0.00316658	0.0441564	BEC
Nabp11	87.1003	0.100997	0.220146	0.458772	0.646398	0.914562	BEC
Gm28055	13.4288	-0.126641	0.530243	-0.238836	0.811233	0.960676	BEC
Myo1b	193.344	-0.231103	0.197314	-1.17124	0.2415	0.649829	BEC
Gm28323	2.53652	0.481118	1.27797	0.37647	0.706567	0.934285	BEC
Stat41	5.51804	-0.979394	0.862895	-1.13501	0.256371	0.665363	BEC
Stat11	148.772	0.146552	0.184213	0.795558	0.426289	0.805308	BEC
Gls1	647.162	0.16789	0.119996	1.39913	0.161775	0.548099	BEC
Nab11	100.672	0.312037	0.227864	1.3694	0.170876	0.561049	BEC
Gm553	5.60198	-1.68259	0.944584	-1.7813	0.0748631	0.362711	BEC
Nemp21	4.03335	-1.1138	1.08068	-1.03065	0.302707	0.714136	BEC
Mfsd61	28.6195	-0.108542	0.375581	-0.288998	0.772583	0.951264	BEC
Inpp11	56.1376	-0.0474485	0.3052	-0.155467	0.876454	0.978046	BEC
Hibch	19.3654	-0.39385	0.446632	-0.881822	0.377873	0.773677	BEC
Pms1	4.2914	-0.145781	0.965239	-0.151031	0.879951	0.978903	BEC
Ormdl11	4.53862	0.208907	0.87771	0.238014	0.81187	0.960676	BEC
Osgepl1	11.3765	-0.139602	0.565381	-0.246917	0.804973	0.960676	BEC
Asnsd11	5.54344	-0.101	0.801475	-0.126017	0.899718	0.981022	BEC
Stk17b1	22.2389	0.20932	0.405761	0.515871	0.605944	0.897298	BEC
Hecw2	300.884	0.183732	0.167368	1.09777	0.272304	0.68235	BEC
Gtf3c3	11.8391	0.595214	0.565988	1.05164	0.292967	0.704567	BEC
Pgap11	9.77083	-0.465776	0.644665	-0.72251	0.469981	0.828903	BEC
Ankrd441	82.3417	0.149654	0.241037	0.620875	0.534682	0.867206	BEC
4930444A19Rik1	8.76983	-0.154965	0.722534	-0.214474	0.830178	0.964928	BEC
Sf3b11	471.355	0.0866893	0.127153	0.681769	0.495385	0.8448	BEC
Coq10b1	151.703	0.621579	0.207004	3.00273	0.00267566	0.0388759	BEC
Hspd11	157.447	0.630548	0.310625	2.02993	0.0423633	0.261002	BEC
Hspe11	306.041	1.01548	0.657067	1.54547	0.122232	0.475678	BEC
Mob41	132.233	0.12312	0.185274	0.664527	0.506353	0.851899	BEC
Rftn21	20.6377	-0.039273	0.536877	-0.0731509	0.941686	0.986594	BEC
Mars21	6.64598	-1.95669	0.878762	-2.22664	0.025971	0.194063	BEC
Plcl11	103.288	-2.6306	0.286152	-9.19302	3.81979e-20	1.74824e-17	BEC
Satb2	4.7855	-0.521097	0.886895	-0.587552	0.556833	0.877411	BEC
Tyw5	11.9768	0.324369	0.546417	0.593628	0.552761	0.875796	BEC
Maip1	24.2853	0.199112	0.403168	0.493869	0.621399	0.903551	BEC
Spats2l	46.9262	0.511553	0.28571	1.79046	0.0733795	0.358368	BEC
Kctd181	18.4155	0.344939	0.476264	0.724261	0.468906	0.828438	BEC
Sgo2a	19.533	-3.40548	0.777299	-4.38116	1.18047e-05	0.000497624	BEC
Aox1	16.8444	0.779083	0.584767	1.3323	0.182763	0.58106	BEC
Bzw11	233.139	-0.190966	0.163795	-1.16588	0.243661	0.652671	BEC
Clk11	395.605	0.279001	0.15062	1.85235	0.063976	0.329399	BEC
Ppil31	13.1789	0.0674772	0.590792	0.114215	0.909067	0.983263	BEC
Nif3l1	7.61291	-0.788029	0.721866	-1.09166	0.274985	0.685056	BEC
Orc21	23.7416	-0.398957	0.443532	-0.899498	0.368387	0.767797	BEC
Fam126b	58.0654	0.206895	0.272311	0.759774	0.447389	0.816941	BEC
Ndufb31	113.622	-0.188853	0.221751	-0.851646	0.394411	0.783285	BEC
Cflar1	257.303	0.479318	0.150671	3.18123	0.00146652	0.0247283	BEC
Casp81	124.083	-0.109491	0.205792	-0.532046	0.594694	0.89252	BEC
Trak21	66.5862	0.146502	0.259657	0.564213	0.572609	0.882819	BEC
Stradb	2.2079	-0.738458	1.29853	-0.568686	0.569569	0.881632	BEC
Tmem237	25.5671	-0.528441	0.429453	-1.2305	0.218511	0.626301	BEC
Als21	35.1245	1.31393	0.361898	3.63066	0.000282701	0.00706202	BEC
Sumo11	401.676	0.322083	0.195922	1.64394	0.100189	0.427122	BEC
Nop581	214.428	0.773247	0.186492	4.14627	3.37937e-05	0.00119963	BEC
Bmpr2	641.604	-0.101123	0.126155	-0.80158	0.422796	0.803162	BEC
Fam117b1	255.587	0.677887	0.152851	4.43495	9.20931e-06	0.00041121	BEC
Ica1l	9.92245	1.40544	0.640868	2.19302	0.0283059	0.204361	BEC
Wdr121	21.3249	0.326339	0.421953	0.7734	0.439285	0.812564	BEC
Carf	6.38622	0.0757669	0.854475	0.0886707	0.929344	0.985798	BEC
Nbeal11	279.692	0.61739	0.151605	4.07237	4.65367e-05	0.00156117	BEC
Cyp20a11	87.8664	0.642386	0.229025	2.80487	0.00503367	0.0623854	BEC
Abi2	96.7647	0.23759	0.219465	1.08259	0.278991	0.689933	BEC
Raph1	117.457	0.0459631	0.193412	0.237643	0.812158	0.96075	BEC
Ctla41	3.42461	0.316694	1.36521	0.231975	0.816557	0.961958	BEC
Pard3b1	256.256	0.844878	0.16566	5.10009	3.39497e-07	2.07174e-05	BEC
Pard3bos1	9.48569	1.25157	0.727786	1.7197	0.0854871	0.391816	BEC
Nrp2	427.749	0.965216	0.202685	4.76215	1.91543e-06	0.000102396	BEC
Ino80d1	132.242	0.155813	0.188581	0.826239	0.408669	0.794823	BEC
Ino80dos	36.3672	0.609337	0.322222	1.89105	0.058618	0.314033	BEC
Gm20342	21.1127	0.998689	0.422028	2.36641	0.0179617	0.152841	BEC
Ndufs11	47.824	0.17282	0.283823	0.608902	0.542589	0.871474	BEC
Eef1b21	672.391	-0.0175492	0.197544	-0.0888369	0.929212	0.985798	BEC
Gpr1	7.84674	1.25713	0.787062	1.59725	0.11021	0.451227	BEC
Zdbf2	6.84354	-0.0924424	0.847865	-0.10903	0.913179	0.983934	BEC
Fastkd2	7.05633	0.0881371	0.712719	0.123663	0.901582	0.981022	BEC
Klf71	693.337	0.400641	0.126639	3.16364	0.00155811	0.0258693	BEC
Gm13748	6.3641	0.419415	0.744475	0.56337	0.573183	0.882868	BEC
Gm28981	3.82808	0.0759692	0.997492	0.0761602	0.939292	0.986215	BEC
Creb11	118.444	-0.151571	0.217554	-0.696704	0.485988	0.83991	BEC
Mettl21a	6.85362	-0.487362	0.776763	-0.627426	0.53038	0.864625	BEC
Gm28982	2.10925	-0.630868	1.3155	-0.479563	0.631538	0.907941	BEC
2810408I11Rik	2.0553	-0.553679	1.33216	-0.415626	0.677684	0.922637	BEC
Ccnyl11	252.998	0.29439	0.157754	1.86614	0.0620225	0.322834	BEC
Fzd51	15.4215	1.11936	0.482894	2.31802	0.0204485	0.16567	BEC
Plekhm31	34.9998	0.389983	0.376903	1.0347	0.300807	0.712263	BEC
Idh1	42.6826	-0.731278	0.317787	-2.30116	0.0213826	0.170303	BEC
Pikfyve1	37.6886	-0.203985	0.329381	-0.619299	0.535719	0.867866	BEC
Map2	92.1457	-1.91503	0.283623	-6.75202	1.458e-11	2.19815e-09	BEC
Rpe1	26.1039	-0.649927	0.396772	-1.63804	0.101414	0.429912	BEC
Kansl1l1	199.044	0.740006	0.202371	3.65668	0.0002555	0.00649649	BEC
Acadl1	102.457	-0.262268	0.208828	-1.25591	0.20915	0.615379	BEC
Lancl11	14.7731	-0.0529236	0.502437	-0.105334	0.916111	0.984458	BEC
Ikzf21	13.8351	1.4079	0.604613	2.3286	0.0198805	0.162855	BEC
Bard1	6.12555	-1.1952	0.895037	-1.33536	0.181757	0.579801	BEC
Atic1	14.7543	-0.165649	0.505086	-0.327963	0.74294	0.94403	BEC
Fn1	35.6105	-1.55181	0.375597	-4.13159	3.60269e-05	0.00126143	BEC
Pecr	2.43356	-2.88185	1.66854	-1.72717	0.0841376	0.388172	BEC
Xrcc51	5.94743	-1.13507	0.853259	-1.33027	0.183429	0.58242	BEC
Smarcal1	14.9309	0.00386724	0.499332	0.00774482	0.993821	0.998505	BEC
Rpl37a1	1718.94	0.367157	0.177822	2.06475	0.0389468	0.250166	BEC
Igfbp5	484.203	0.866543	0.207848	4.16911	3.05785e-05	0.00111325	BEC
6030407O03Rik	12.8472	0.23413	0.557998	0.41959	0.674785	0.922492	BEC
Tns1	241.765	0.0130472	0.173759	0.0750878	0.940145	0.986215	BEC
Arpc21	638.879	0.156517	0.126994	1.23248	0.217772	0.625244	BEC
Aamp1	101.809	0.0468996	0.221709	0.211536	0.832469	0.965525	BEC
Pnkd1	109.63	-0.302914	0.210288	-1.44047	0.149735	0.529135	BEC
Tmbim1	53.7505	0.542602	0.279325	1.94255	0.0520711	0.293084	BEC
Catip	2.21309	0.635752	1.26447	0.502781	0.615118	0.90131	BEC
Slc11a1	2.27507	1.07818	1.42097	0.758763	0.447995	0.817176	BEC
Ctdsp11	30.6839	0.220884	0.356959	0.618796	0.536051	0.867866	BEC
Vil1	7.58864	0.511137	0.735127	0.695305	0.486864	0.840518	BEC
Usp371	71.0002	0.205427	0.240445	0.854362	0.392905	0.782378	BEC
Cnot9	17.4262	0.438977	0.461997	0.950173	0.342024	0.74807	BEC
Plcd4	4.73221	-0.339131	0.896875	-0.378125	0.705338	0.933858	BEC
Zfp1421	30.6855	0.18381	0.34926	0.526284	0.598691	0.894056	BEC
Bcs1l	8.69821	0.382083	0.630243	0.606248	0.54435	0.873058	BEC
Rnf251	36.669	0.0489054	0.320959	0.152373	0.878893	0.978764	BEC
Stk36	3.48156	-0.144239	1.09093	-0.132216	0.894813	0.980665	BEC
Ttll41	18.4843	0.289208	0.444384	0.650807	0.515171	0.857667	BEC
Nhej1	15.6279	-0.0467581	0.60555	-0.0772159	0.938452	0.986215	BEC
Slc23a3	7.06172	-0.714149	0.756179	-0.944418	0.344956	0.750166	BEC
Cnppd11	41.2408	0.0455977	0.305741	0.149138	0.881444	0.978903	BEC
Retreg21	39.3415	-0.0295563	0.313169	-0.094378	0.924809	0.985658	BEC
Zfand2b	21.7118	-0.136782	0.432349	-0.316369	0.751722	0.946206	BEC
Atg9a	18.8747	0.128335	0.443138	0.289605	0.772118	0.95123	BEC
Ankzf1	9.30176	-0.114425	0.63031	-0.181538	0.855945	0.973432	BEC
Glb1l	13.7261	0.868136	0.520656	1.66739	0.0954373	0.416408	BEC
Stk16	33.868	-0.194828	0.341885	-0.569864	0.56877	0.881566	BEC
Tuba4a1	3.56554	3.50655	1.33473	2.62716	0.00861017	0.0921029	BEC
Dnajb21	17.7649	0.0825415	0.464048	0.177873	0.858823	0.973841	BEC
Dnpep	41.5786	-0.523858	0.321341	-1.63022	0.103054	0.434135	BEC
Gmppa	4.21804	0.0219097	0.929976	0.0235595	0.981204	0.997348	BEC
Obsl1	3.62913	-1.91375	1.26692	-1.51055	0.130903	0.494406	BEC
Epha4	125.165	-0.547606	0.256608	-2.13401	0.0328418	0.223236	BEC
Sgpp2	29.8163	-0.853015	0.434802	-1.96185	0.0497804	0.284936	BEC
Farsb1	37.8861	-0.511883	0.335625	-1.52516	0.127218	0.486858	BEC
Acsl31	42.5819	-0.526545	0.31549	-1.66898	0.0951219	0.416054	BEC
Utp14b	16.4144	-0.425754	0.516982	-0.823538	0.410202	0.795151	BEC
Ap1s31	2.25047	-0.132434	1.23123	-0.107563	0.914343	0.983934	BEC
Wdfy11	88.0512	0.272668	0.22026	1.23794	0.21574	0.623269	BEC
Mrpl44	19.6971	-1.18837	0.4713	-2.52147	0.0116866	0.113372	BEC
Serpine2	39.1778	3.19614	0.414722	7.7067	1.29116e-14	3.52048e-12	BEC
Fam124b	5.12679	-1.06804	0.891403	-1.19815	0.230858	0.639943	BEC
Cul31	201.313	0.0550021	0.182004	0.302203	0.762497	0.948127	BEC
Dock101	3.50976	1.0291	1.40457	0.73268	0.463754	0.826224	BEC
Rhbdd11	15.7619	-0.346045	0.507287	-0.682148	0.495145	0.8448	BEC
Col4a4	11.1402	-0.174816	0.571686	-0.305791	0.759764	0.947919	BEC
Col4a3	18.8024	-0.333446	0.460648	-0.723864	0.469149	0.82864	BEC
Mff1	76.725	-0.293846	0.237878	-1.23528	0.216727	0.624168	BEC
Agfg11	106.446	-0.124712	0.21669	-0.575533	0.564931	0.880403	BEC
Dner	2.33691	-0.860379	1.27033	-0.677287	0.498224	0.846334	BEC
Trip121	265.044	0.147394	0.144284	1.02156	0.306991	0.718254	BEC
Fbxo36	2.9112	1.26391	1.15911	1.09041	0.275532	0.685454	BEC
C130026I21Rik1	32.8661	3.48845	0.455341	7.66118	1.84235e-14	4.81831e-12	BEC
A530040E14Rik	2.08214	4.19573	1.71043	2.45303	0.0141658	0.129814	BEC
Gm16028	3.25228	5.88746	1.56665	3.758	0.000171279	0.00469006	BEC
Sp1101	46.5549	0.419526	0.288231	1.45552	0.145526	0.52105	BEC
Sp1401	27.0764	0.944843	0.428426	2.20538	0.0274272	0.201486	BEC
Sp1001	278.392	0.284055	0.189223	1.50116	0.133313	0.500673	BEC
A630001G21Rik1	5.89701	-0.367449	0.841132	-0.43685	0.66222	0.918661	BEC
Cab391	163.198	-0.186654	0.171259	-1.0899	0.275759	0.685687	BEC
Itm2c1	348.389	-0.157574	0.174886	-0.901013	0.367581	0.767647	BEC
Gpr55	4.73539	1.1352	0.850637	1.33453	0.182029	0.579801	BEC
Psmd15	154.135	-0.0283278	0.175813	-0.161125	0.871995	0.976688	BEC
Htr2b	3.85144	1.16546	0.946683	1.2311	0.218284	0.625911	BEC
Armc91	15.6855	0.539991	0.502626	1.07434	0.282671	0.694068	BEC
Ncl1	369.052	0.00895146	0.155909	0.0574148	0.954215	0.990348	BEC
C130036L24Rik	3.4112	-0.061423	1.03881	-0.0591281	0.95285	0.990204	BEC
Ptma1	3079.19	-0.22643	0.14025	-1.61447	0.106425	0.442087	BEC
Pde6d1	61.2307	-0.127709	0.256173	-0.498526	0.618113	0.902622	BEC
Cops7b	19.5837	-0.636082	0.451427	-1.40905	0.158821	0.542667	BEC
Dis3l21	124.415	-0.249808	0.196538	-1.27104	0.203713	0.60881	BEC
Gm283751	15.5865	-0.120185	0.501699	-0.239555	0.810675	0.960676	BEC
Gm29371	2.60419	-0.113691	1.2417	-0.0915604	0.927047	0.985798	BEC
Eif4e21	81.1445	0.0424427	0.253541	0.1674	0.867056	0.975782	BEC
Efhd1	93.0532	-0.658132	0.235867	-2.79027	0.00526645	0.0647454	BEC
Gigyf21	121.91	-0.572694	0.199816	-2.86611	0.00415548	0.0542839	BEC
Inpp5d1	119.86	0.27851	0.220028	1.26579	0.205587	0.610993	BEC
Atg16l11	57.1325	-0.10133	0.290821	-0.348427	0.727519	0.939131	BEC
Sag	11.7117	-0.398936	0.631896	-0.631331	0.527824	0.862929	BEC
Dgkd1	52.8753	-0.143813	0.307919	-0.467047	0.640466	0.911952	BEC
Usp401	30.9128	-0.19562	0.390091	-0.501471	0.616039	0.901317	BEC
Hjurp	79.0157	0.300434	0.227232	1.32214	0.186121	0.585351	BEC
Arl4c1	14.3944	-0.168871	0.518675	-0.325582	0.744741	0.944233	BEC
Sh3bp4	66.5839	-0.212859	0.260283	-0.817798	0.413473	0.798322	BEC
Agap1	216.037	-0.000560836	0.159002	-0.00352722	0.997186	0.999507	BEC
4933400F21Rik	7.36564	-0.785862	0.949035	-0.828065	0.407634	0.794015	BEC
D130058E05Rik	4.4995	-0.520658	0.915215	-0.568892	0.56943	0.881632	BEC
Ackr3	122.22	-0.5213	0.216734	-2.40526	0.0161611	0.142242	BEC
Cops81	78.3256	0.209731	0.233334	0.898846	0.368735	0.767797	BEC
Lrrfip11	310.076	-0.0402833	0.142576	-0.282539	0.777531	0.953153	BEC
Rbm44	3.29441	0.455027	1.00511	0.452715	0.650754	0.915614	BEC
Ube2f1	59.5513	0.241786	0.300081	0.805737	0.420394	0.803089	BEC
Scly	27.137	0.694086	0.381338	1.82013	0.068739	0.344192	BEC
Gm17090	2.50353	1.67119	1.17987	1.41642	0.156652	0.538779	BEC
Ilkap1	62.9684	-0.263863	0.256854	-1.02729	0.304284	0.715486	BEC
Hes6	16.5311	-1.05384	0.516757	-2.03933	0.0414174	0.25756	BEC
Per2	15.7529	-0.359728	0.496306	-0.724811	0.468568	0.828234	BEC
Traf3ip1	9.10595	-1.62625	0.726785	-2.2376	0.0252473	0.19033	BEC
Hdac41	83.6289	-0.284647	0.229136	-1.24226	0.21414	0.622106	BEC
Ndufa101	72.6867	-0.24655	0.252758	-0.975437	0.329344	0.736265	BEC
Cops91	83.3913	-0.169972	0.239103	-0.710872	0.477164	0.833272	BEC
Dusp28	2.89538	0.941457	1.07124	0.87885	0.379483	0.773881	BEC
Rnpepl11	40.3555	0.133826	0.310842	0.430527	0.666812	0.920744	BEC
9430060I03Rik	4.9409	-1.21553	1.04415	-1.16414	0.244368	0.653046	BEC
Capn10	11.8451	-0.86222	0.593512	-1.45274	0.146295	0.522592	BEC
Sned1	79.4927	-0.0901185	0.266827	-0.337741	0.735559	0.94159	BEC
Mterf4	9.36943	-0.28751	0.64086	-0.448632	0.653697	0.915995	BEC
Ppp1r71	34.7294	-0.0875491	0.362608	-0.241443	0.809212	0.960676	BEC
Hdlbp1	195.427	0.0983079	0.178768	0.54992	0.582374	0.886637	BEC
2026-09-02	11.933	0.1905	0.569543	0.334479	0.738018	0.942659	BEC
Farp21	21.4686	0.0770387	0.422693	0.182257	0.855381	0.973163	BEC
Stk251	71.9943	-0.435829	0.263916	-1.65139	0.0986587	0.423144	BEC
Bok	43.4911	0.790729	0.34799	2.27228	0.0230698	0.179176	BEC
Thap4	13.8849	-0.174013	0.513231	-0.339055	0.734568	0.941421	BEC
Atg4b1	36.1013	-0.0959882	0.327465	-0.293125	0.769427	0.950564	BEC
Dtymk1	51.5897	-0.769939	0.308325	-2.49716	0.0125191	0.119815	BEC
Ing51	26.0517	0.172224	0.411384	0.418646	0.675475	0.922514	BEC
D2hgdh	6.51526	0.0585031	0.734275	0.0796747	0.936496	0.986199	BEC
Fam174a1	55.0874	-0.380797	0.286743	-1.32801	0.184176	0.583531	BEC
St8sia41	91.4424	-0.17042	0.265828	-0.641092	0.521463	0.859848	BEC
D1Ertd622e1	39.9227	-0.215299	0.348089	-0.618516	0.536236	0.867866	BEC
Ppip5k21	28.4675	-0.655718	0.388835	-1.68637	0.0917254	0.407157	BEC
Gin1	11.6148	-0.0334934	0.585648	-0.0571904	0.954394	0.990348	BEC
Pam	270.202	-0.542135	0.168652	-3.21452	0.00130663	0.0227506	BEC
B230216N24Rik	8.54561	0.447688	0.642429	0.696868	0.485885	0.839846	BEC
1810006J02Rik	16.9498	-2.52259	0.629159	-4.00946	6.08566e-05	0.00197437	BEC
Rnf152	33.9625	-1.28036	0.371591	-3.44563	0.000569731	0.0121888	BEC
Gm28403	11.1055	1.15279	0.596268	1.93334	0.0531941	0.297289	BEC
Pign1	31.9207	-0.308334	0.357293	-0.862973	0.388152	0.780064	BEC
Relch1	48.3649	0.0146205	0.301218	0.048538	0.961287	0.992175	BEC
Tnfrsf11a	23.9779	1.6807	0.404716	4.15279	3.28446e-05	0.001179	BEC
Gm7160	9.28659	-0.151889	0.621613	-0.244346	0.806963	0.960676	BEC
Zcchc21	46.3298	-0.275515	0.295278	-0.933072	0.350783	0.755517	BEC
Phlpp11	401.385	0.428465	0.188013	2.27891	0.0226723	0.177162	BEC
Bcl21	100.456	0.161699	0.247513	0.653294	0.513567	0.85646	BEC
Kdsr1	32.0553	-0.0183023	0.36703	-0.0498659	0.960229	0.992047	BEC
Vps4b1	88.0945	-0.0441486	0.224043	-0.197054	0.843785	0.96871	BEC
Dsel	18.9231	-0.801267	0.482102	-1.66203	0.0965074	0.418809	BEC
Tsn1	116.5	-0.443928	0.205786	-2.15723	0.0309879	0.215353	BEC
Nifk1	29.3817	0.179064	0.364656	0.49105	0.623391	0.903815	BEC
Clasp11	117.145	-0.367064	0.207825	-1.76622	0.0773593	0.369497	BEC
2900060B14Rik1	11.1998	-0.0159424	0.608773	-0.0261877	0.979108	0.996811	BEC
Inhbb	32.8162	1.64328	0.474625	3.46227	0.000535633	0.0116512	BEC
Ralb	184.27	0.260692	0.184765	1.41094	0.158263	0.541637	BEC
Tmem185b	20.9774	0.119209	0.415844	0.286667	0.774367	0.952046	BEC
Epb41l5	15.2491	0.0583525	0.53137	0.109815	0.912556	0.983934	BEC
Ptpn41	74.643	-0.747605	0.249774	-2.99313	0.00276134	0.0397602	BEC
Tmem177	2.91271	0.289255	1.10546	0.26166	0.793584	0.958237	BEC
Tmem37	19.2794	-1.85445	0.524152	-3.53801	0.000403156	0.00935951	BEC
Dbi1	164.578	-0.746128	0.219682	-3.3964	0.000682795	0.0140676	BEC
3110009E18Rik	4.50613	0.526704	0.887409	0.59353	0.552826	0.875796	BEC
Steap3	21.3029	0.785294	0.449243	1.74804	0.0804571	0.378648	BEC
Insig21	48.4812	-0.513855	0.300197	-1.71172	0.0869476	0.394965	BEC
Ccdc93	17.0305	-0.294164	0.475371	-0.618808	0.536043	0.867866	BEC
Ddx181	43.2763	0.401558	0.298127	1.34694	0.178001	0.57439	BEC
Actr31	295.579	0.0177152	0.20599	0.0860003	0.931466	0.985798	BEC
Slc35f5	53.4125	0.783094	0.277211	2.8249	0.00472954	0.0597723	BEC
Nckap5	3.89272	-1.89329	1.131	-1.67399	0.094132	0.413111	BEC
Mgat51	102.592	-0.346396	0.213127	-1.62531	0.104097	0.437379	BEC
Tmem1631	2.87473	-4.23937	1.53906	-2.75452	0.00587779	0.0698737	BEC
2900009J06Rik	7.01461	0.0643314	0.885723	0.0726316	0.942099	0.986641	BEC
Ccnt21	74.4119	0.0221184	0.236596	0.0934862	0.925517	0.985658	BEC
Map3k19	3.0479	-1.41943	1.19262	-1.19017	0.233978	0.642888	BEC
Rab3gap11	66.9234	0.140566	0.245205	0.573257	0.566471	0.880935	BEC
Zranb3	13.4807	-2.11166	0.788872	-2.67681	0.0074327	0.0839208	BEC
R3hdm11	131.519	-0.266274	0.209324	-1.27207	0.203349	0.608762	BEC
Ubxn41	255.013	0.10455	0.149567	0.699018	0.484541	0.838909	BEC
Lct	2.0553	-0.553679	1.33216	-0.415626	0.677684	0.922637	BEC
Mcm61	29.3859	-0.270223	0.386142	-0.699804	0.48405	0.838909	BEC
Dars1	61.4852	-0.403164	0.264009	-1.52708	0.126741	0.486858	BEC
Cxcr41	17.9964	-1.31436	0.57766	-2.27532	0.0228868	0.178186	BEC
Cd551	2.85626	-0.229224	1.13867	-0.201308	0.840458	0.967958	BEC
Gm160831	7.86461	0.341813	0.66654	0.512818	0.608079	0.898114	BEC
Pfkfb2	9.10069	0.0145123	0.630084	0.0230323	0.981625	0.997522	BEC
Yod1	16.8014	-0.434098	0.529255	-0.820206	0.412099	0.797449	BEC
Il10	23.7833	0.353272	0.497763	0.709719	0.477878	0.83388	BEC
Mapkapk21	161.148	-0.0457138	0.206362	-0.221522	0.824686	0.963385	BEC
Eif2d	14.2572	-0.727982	0.544978	-1.3358	0.181614	0.579801	BEC
Rassf51	2.35712	-0.0975068	1.22217	-0.079782	0.936411	0.986199	BEC
Ikbke	8.84476	0.29287	0.696904	0.420244	0.674307	0.922467	BEC
Srgap21	474.895	0.132235	0.173631	0.761588	0.446306	0.816592	BEC
Gm29488	6.06688	-1.06989	0.827288	-1.29325	0.195926	0.598378	BEC
Fam72a	3.36352	0.500846	1.01885	0.491582	0.623015	0.903815	BEC
Slc41a11	28.9649	0.704114	0.364793	1.93017	0.0535855	0.298305	BEC
Rab29	6.04208	0.00153613	0.768317	0.00199935	0.998405	0.999507	BEC
Nucks11	131.519	-0.647454	0.222712	-2.90713	0.00364763	0.0491023	BEC
Elk41	107.727	0.408151	0.203338	2.00725	0.0447228	0.269342	BEC
Mfsd4a1	31.657	0.677984	0.35904	1.88832	0.0589829	0.315075	BEC
Cdk18	5.6786	2.01369	1.27153	1.58367	0.113269	0.45844	BEC
Nuak21	23.4377	2.5818	0.503666	5.12601	2.95939e-07	1.84873e-05	BEC
Tmcc2	17.1558	0.584064	0.46798	1.24805	0.212012	0.618354	BEC
Dstyk1	67.0827	0.366007	0.251343	1.45621	0.145335	0.520678	BEC
6030442K20Rik	3.06516	-0.405849	1.0987	-0.369392	0.711836	0.934858	BEC
Rbbp51	10.6057	-0.338714	0.593557	-0.570651	0.568236	0.881485	BEC
Mdm41	79.8991	-0.0762394	0.246988	-0.308677	0.757567	0.947095	BEC
Pik3c2b1	96.1365	-0.0402582	0.215489	-0.186822	0.8518	0.971336	BEC
Gm28609	3.40321	-0.166798	1.02669	-0.162462	0.870942	0.97639	BEC
Ppp1r15b1	39.5125	0.480082	0.312499	1.53627	0.124473	0.481036	BEC
Plekha6	12.7263	0.243626	0.698865	0.348602	0.727388	0.939097	BEC
Gm19461	4.10825	-0.56767	0.967412	-0.586793	0.557343	0.877546	BEC
Etnk2	9.61475	-0.401938	0.669185	-0.600638	0.548081	0.874484	BEC
Sox13	90.9669	-0.568775	0.258776	-2.19794	0.0279531	0.202957	BEC
Snrpe1	222.476	-0.478539	0.238408	-2.00723	0.0447257	0.269342	BEC
Zc3h11a	8.61617	0.681136	0.641128	1.0624	0.288053	0.700976	BEC
Gm38394	6.16499	-0.271524	0.782704	-0.346905	0.728663	0.939332	BEC
Lax11	3.64729	-0.358749	0.998626	-0.359243	0.719414	0.936725	BEC
Atp2b41	299.189	-0.367666	0.159456	-2.30576	0.0211241	0.168979	BEC
Prelp	6.28028	0.211088	1.06222	0.198724	0.842479	0.968698	BEC
Btg21	1425.94	0.587804	0.160607	3.65989	0.000252324	0.00645415	BEC
Tmem183a1	42.6785	0.317501	0.298545	1.06349	0.287558	0.700048	BEC
Cyb5r1	27.9663	0.449957	0.361485	1.24474	0.213226	0.620479	BEC
Adipor11	130.545	0.180951	0.189503	0.954873	0.339642	0.745932	BEC
Platr1	2.67345	0.561103	1.11734	0.502175	0.615544	0.90131	BEC
Klhl121	16.3667	0.144118	0.479018	0.300861	0.763521	0.94848	BEC
Rabif1	23.8729	0.475203	0.392842	1.20965	0.226412	0.63522	BEC
Kdm5b1	108.787	0.0499001	0.222305	0.224467	0.822394	0.963255	BEC
Ppp1r12b1	70.5956	-0.0136015	0.242353	-0.0561228	0.955244	0.990348	BEC
Ube2t	13.2136	-6.43524	1.31043	-4.9108	9.07052e-07	5.09819e-05	BEC
Ptpn71	5.8404	-0.0118471	1.12389	-0.0105412	0.99159	0.998084	BEC
Arl8a1	64.3139	-0.0198015	0.256825	-0.0771011	0.938543	0.986215	BEC
Rnpep	78.7624	0.222807	0.236961	0.940269	0.347079	0.752338	BEC
Timm17a1	78.0055	-0.455895	0.24697	-1.84596	0.0648986	0.332006	BEC
Lmod1	2.22667	-0.753006	1.28642	-0.58535	0.558312	0.877994	BEC
Ipo91	52.3043	0.170558	0.345223	0.494051	0.62127	0.903551	BEC
Nav1	430.651	0.00327485	0.191705	0.0170828	0.986371	0.998084	BEC
Gm4793	2.53244	0.783865	1.26122	0.621513	0.534262	0.867206	BEC
Csrp11	156.95	0.560651	0.28148	1.9918	0.046393	0.274228	BEC
Phlda3	97.7357	-1.19009	0.263794	-4.51142	6.43938e-06	0.000300075	BEC
Tnni1	5.75753	0.314939	0.782862	0.402292	0.687469	0.92605	BEC
Tmem9	18.1059	-0.761102	0.476774	-1.59636	0.110409	0.451754	BEC
Camsap21	112.029	-0.140899	0.204795	-0.688001	0.491452	0.843778	BEC
9230116N13Rik	2.96305	0.355925	1.06188	0.335183	0.737487	0.942357	BEC
Ddx59	4.52785	0.303462	0.879888	0.344888	0.730179	0.939915	BEC
Zfp281	36.2942	0.353523	0.335126	1.0549	0.291472	0.703378	BEC
Gm19705	4.13665	0.7393	0.947018	0.780661	0.435002	0.809078	BEC
Nr5a2	21.4173	0.884084	0.530578	1.66627	0.0956602	0.416968	BEC
Gm42581	77.3114	-0.341647	0.253644	-1.34696	0.177994	0.57439	BEC
Gm26936	6.80251	-0.0156558	0.803975	-0.019473	0.984464	0.998084	BEC
Nek71	169.232	0.207188	0.188421	1.0996	0.271508	0.681161	BEC
Gm285011	10.5112	-0.40267	0.62379	-0.645522	0.518589	0.858476	BEC
2310009B15Rik	22.932	-0.680289	0.441109	-1.54222	0.123019	0.477299	BEC
Dennd1b1	111.17	-0.220092	0.219714	-1.00172	0.316478	0.725004	BEC
Zbtb411	25.8638	0.145504	0.378787	0.384132	0.700881	0.932188	BEC
Aspm	12.5822	-0.354778	0.716615	-0.495074	0.620548	0.903551	BEC
Cdc731	110.619	-0.0783032	0.203203	-0.385345	0.699982	0.932169	BEC
B3galt2	7.35534	0.569276	0.692372	0.822211	0.410957	0.796131	BEC
Glrx21	52.9376	-0.793268	0.355685	-2.23025	0.0257308	0.192608	BEC
Ro60	79.0221	-0.0941303	0.230336	-0.408665	0.682785	0.925166	BEC
Uchl51	27.507	-0.522307	0.387415	-1.34819	0.177599	0.574283	BEC
Rgs21	24.3003	-0.291342	0.39613	-0.735469	0.462054	0.825313	BEC
Pla2g4a	14.6828	1.56212	0.741508	2.10669	0.0351448	0.233721	BEC
Ptgs2	7.33315	-0.592247	0.99563	-0.594847	0.551946	0.87555	BEC
Odr41	43.7345	-0.279554	0.310652	-0.899895	0.368176	0.767689	BEC
Tpr1	212.183	-0.348781	0.169519	-2.05748	0.0396402	0.251854	BEC
Hmcn1	179.89	-0.115991	0.178638	-0.649305	0.516141	0.858092	BEC
Gm20631	14.7166	0.123613	0.505804	0.244389	0.806929	0.960676	BEC
Gm101381	15.6959	-0.0324004	0.500749	-0.0647037	0.94841	0.98899	BEC
Ivns1abp1	140.371	-0.0161061	0.250398	-0.0643221	0.948714	0.98899	BEC
Swt11	228.008	0.255056	0.320886	0.79485	0.426701	0.805308	BEC
Trmt1l1	58.8783	0.619976	0.298552	2.07661	0.0378375	0.245761	BEC
Rnf21	71.4291	0.334429	0.277744	1.20409	0.228554	0.638107	BEC
Fam129a1	48.0825	-0.0571458	0.401801	-0.142224	0.886903	0.980046	BEC
Edem31	64.6757	0.294929	0.255388	1.15483	0.248162	0.656916	BEC
1700025G04Rik1	106.156	0.443282	0.29863	1.48439	0.137707	0.508416	BEC
Tsen15	31.7953	0.206546	0.353161	0.584849	0.558649	0.878167	BEC
Colgalt2	50.1662	0.199169	0.284953	0.698954	0.484581	0.838909	BEC
Rgl11	320.802	0.565894	0.157131	3.60141	0.000316497	0.00778485	BEC
Arpc51	230.263	-0.202636	0.174494	-1.16128	0.24553	0.654968	BEC
Ncf21	12.2022	-0.987742	0.580477	-1.7016	0.0888297	0.399815	BEC
Smg71	185.709	0.36079	0.173934	2.07429	0.0380526	0.246659	BEC
Gm287911	21.4826	0.58211	0.416513	1.39758	0.16224	0.54816	BEC
Nmnat2	2.29938	-0.83302	1.29025	-0.645629	0.51852	0.858476	BEC
Lamc2	12.8483	-0.708865	0.584524	-1.21272	0.225236	0.63354	BEC
Lamc11	291.69	-0.176976	0.167015	-1.05964	0.289309	0.702532	BEC
Dhx91	83.9232	-0.166744	0.227339	-0.733462	0.463277	0.82609	BEC
Rgs16	113.235	1.37372	0.261715	5.24891	1.52998e-07	1.01065e-05	BEC
Rnasel	11.1062	-0.202124	0.572091	-0.353307	0.723858	0.937655	BEC
Teddm2	2.53727	0.732306	1.20948	0.605473	0.544865	0.87346	BEC
Glul1	238.562	-0.399176	0.18267	-2.18523	0.028872	0.206932	BEC
Cacna1e1	3.84591	-0.656835	1.17445	-0.559269	0.575978	0.883706	BEC
Gm29282	8.70173	-0.371709	0.661269	-0.562115	0.574038	0.883435	BEC
Gm9530	4.98397	-2.33401	1.07798	-2.16516	0.0303752	0.212825	BEC
Ier51	534.508	0.675077	0.153547	4.39656	1.0998e-05	0.000470456	BEC
Mr1	24.1038	-1.55762	0.470731	-3.30894	0.000936509	0.0180201	BEC
Stx61	111.674	0.0045053	0.198324	0.0227168	0.981876	0.997522	BEC
BC034090	4.54766	-1.00014	1.03159	-0.969512	0.33229	0.738774	BEC
Xpr11	147.712	-0.0195764	0.18272	-0.107139	0.914679	0.983934	BEC
Acbd61	98.4015	-0.153216	0.20941	-0.731653	0.46438	0.826372	BEC
Qsox1	54.6973	0.363058	0.271039	1.3395	0.180407	0.57769	BEC
Gm37571	2.48476	1.69483	1.20029	1.41201	0.157947	0.541403	BEC
Cep3501	100.52	-0.17208	0.243237	-0.707458	0.479282	0.835305	BEC
Tor1aip11	219.974	0.211391	0.167543	1.26171	0.207053	0.612375	BEC
Tor1aip21	175.974	0.11009	0.18608	0.591627	0.5541	0.875947	BEC
Axdnd1	3.31087	-4.43614	1.57294	-2.82028	0.00479813	0.0603013	BEC
Gm20001	65.9918	0.440357	0.271308	1.62309	0.10457	0.438073	BEC
Soat11	7.03173	-0.261679	0.726044	-0.360418	0.718535	0.936725	BEC
Abl21	146.074	0.0426001	0.218773	0.194723	0.84561	0.969274	BEC
Tor3a1	32.1085	0.329395	0.340959	0.966084	0.334002	0.740654	BEC
Fam20b1	22.2835	-0.35651	0.423535	-0.84175	0.399928	0.786727	BEC
Ralgps21	71.021	-0.857618	0.270786	-3.16714	0.00153946	0.0256543	BEC
Angptl11	3.77102	-4.62578	1.49018	-3.10417	0.00190814	0.0301411	BEC
Tex35	2.69726	1.067	1.13612	0.939157	0.34765	0.753065	BEC
Rasal21	614.083	0.481764	0.164154	2.93482	0.00333738	0.0461966	BEC
Cryzl2	16.0016	0.240223	0.473592	0.507236	0.61199	0.899477	BEC
Cop11	143.88	-0.210149	0.181581	-1.15733	0.247136	0.656509	BEC
4930523C07Rik1	116.739	0.951272	0.249021	3.82004	0.000133428	0.00382523	BEC
Mrps141	99.1097	-0.343439	0.230912	-1.48732	0.136931	0.506868	BEC
Cacybp1	113.139	0.277008	0.240675	1.15096	0.249747	0.658388	BEC
Rabgap1l1	170.605	0.258372	0.209146	1.23537	0.216693	0.624168	BEC
Gm369751	11.8646	-0.259361	0.574103	-0.451767	0.651437	0.915749	BEC
Gm37529	2.56601	-0.327643	1.19296	-0.274647	0.783588	0.954721	BEC
Rc3h11	258.736	0.52308	0.147388	3.54901	0.000386684	0.0090924	BEC
Serpinc1	24.7761	-0.210848	0.429495	-0.490921	0.623483	0.903815	BEC
Zbtb371	18.1013	0.0952161	0.499349	0.19068	0.848776	0.970482	BEC
Gas51	387.616	0.415668	0.149484	2.78068	0.00542447	0.0661414	BEC
Dars2	12.7814	0.423531	0.575573	0.735842	0.461827	0.825313	BEC
Cenpl	9.36156	-0.166746	0.6868	-0.242786	0.808171	0.960676	BEC
Klhl20	19.927	-0.739016	0.45105	-1.63844	0.101331	0.429841	BEC
Prdx61	93.745	-0.173584	0.238202	-0.728724	0.466171	0.827433	BEC
Suco1	96.2305	0.192028	0.212357	0.904267	0.365854	0.766833	BEC
4930558K02Rik	11.328	-0.226809	0.58366	-0.388599	0.697573	0.930584	BEC
Pigc	11.9765	-0.00129564	0.562274	-0.00230429	0.998161	0.999507	BEC
Gm38304	15.1765	-0.933075	0.532745	-1.75145	0.0798689	0.376811	BEC
Dnm3	1021.36	-0.13545	0.198956	-0.680804	0.495995	0.8448	BEC
Dnm3os	10.6662	0.0938382	0.580289	0.161709	0.871535	0.976688	BEC
Eef1aknmt	9.91093	0.893624	0.599775	1.48993	0.136242	0.505192	BEC
Vamp41	39.4773	-0.136146	0.318639	-0.427274	0.669179	0.921362	BEC
Prrc2c1	434.76	0.0250677	0.131194	0.191074	0.848468	0.970482	BEC
Fmo1	19.7168	2.62039	0.483133	5.42373	5.8367e-08	4.39984e-06	BEC
Fmo2	49.9116	2.29622	0.324531	7.07552	1.48894e-12	2.6501e-10	BEC
Gorab	9.31976	0.242734	0.640332	0.379075	0.704632	0.933613	BEC
Kifap3	54.1903	0.110863	0.293717	0.377448	0.705841	0.933858	BEC
Scyl31	13.1744	-0.234884	0.536658	-0.437678	0.661619	0.918597	BEC
Mettl18	12.2521	0.88747	0.576043	1.54063	0.123406	0.478039	BEC
Sele	234.856	2.49395	0.248377	10.041	1.00678e-23	6.45092e-21	BEC
Selp	517.68	1.76861	0.327938	5.3931	6.92506e-08	5.10027e-06	BEC
Gm16587	10.6439	2.06211	0.653354	3.15619	0.00159846	0.0263536	BEC
F5	23.0264	1.8322	0.431894	4.24225	2.21292e-05	0.000844004	BEC
Slc19a2	9.66991	0.388373	0.783623	0.495612	0.620168	0.903551	BEC
Ccdc181	1.98763	0.245486	1.30843	0.187618	0.851176	0.970878	BEC
Blzf1	19.5423	-0.16198	0.45998	-0.352146	0.724729	0.937666	BEC
Nme71	16.7759	-0.756017	0.495421	-1.52601	0.127007	0.486858	BEC
Atp1b11	78.8264	0.00249758	0.312762	0.00798556	0.993629	0.998459	BEC
Sft2d21	43.368	0.451203	0.307621	1.46675	0.142445	0.515367	BEC
Tiprl1	75.0201	-0.118794	0.2377	-0.499765	0.617241	0.901931	BEC
Gm38190	4.35771	0.513005	0.915788	0.560179	0.575358	0.883706	BEC
Dcaf61	106.338	0.0703674	0.220026	0.319814	0.749109	0.9451	BEC
Mpc21	96.0014	-0.363553	0.232345	-1.56471	0.11765	0.466199	BEC
Adcy10	27.7418	-0.405054	0.408602	-0.991317	0.321531	0.729665	BEC
Mpzl1	375.043	-0.485351	0.131188	-3.69967	0.00021588	0.00569239	BEC
Rcsd11	153.851	0.711044	0.198024	3.59069	0.000329801	0.00804598	BEC
Creg11	37.0595	-0.428168	0.344377	-1.24331	0.213753	0.621478	BEC
Cd2471	2.45838	-2.85509	1.58198	-1.80475	0.0711131	0.351506	BEC
Pou2f11	107.017	0.133044	0.209597	0.634762	0.525584	0.861985	BEC
Tada11	22.2277	-0.142347	0.47273	-0.301116	0.763326	0.948422	BEC
Pogk	24.2186	-0.299044	0.409118	-0.730948	0.464811	0.826372	BEC
Fam78b	12.697	0.200037	0.558135	0.358403	0.720042	0.936725	BEC
Uck21	34.4356	-0.730534	0.389816	-1.87405	0.0609235	0.320367	BEC
Gm379821	4.23207	-1.46689	1.0338	-1.41893	0.155919	0.537845	BEC
Tmco11	137.892	-0.264558	0.185655	-1.42499	0.154159	0.535639	BEC
Aldh9a11	17.0763	-0.796273	0.492207	-1.61776	0.105714	0.440133	BEC
Mgst3	64.5278	-0.908881	0.280032	-3.24563	0.00117191	0.0210402	BEC
Pbx11	1661.05	2.37512	0.138574	17.1397	7.50666e-66	2.40495e-62	BEC
Nuf2	7.97164	-4.7002	1.37731	-3.4126	0.000643455	0.0134079	BEC
Rgs5	12.4851	-0.168355	0.552839	-0.304528	0.760726	0.948	BEC
Rgs4	17.1596	4.20543	0.679847	6.18585	6.17679e-10	6.94347e-08	BEC
Hsd17b7	9.02187	-1.39343	0.704715	-1.9773	0.0480077	0.27901	BEC
Ddr2	11.1754	0.903631	0.570691	1.5834	0.113331	0.45844	BEC
Uap11	82.862	0.0843662	0.225096	0.374801	0.707809	0.934655	BEC
Uhmk11	34.3719	-0.806552	0.357659	-2.25509	0.0241278	0.184376	BEC
Gm7694	23.3714	-0.397332	0.405638	-0.979524	0.327321	0.735254	BEC
Nos1ap	428.617	-0.406922	0.172643	-2.35701	0.0184228	0.155117	BEC
Olfml2b	10.6062	-0.725375	0.949351	-0.764075	0.444823	0.8156	BEC
Atf61	129.168	0.499415	0.207402	2.40796	0.016042	0.141876	BEC
Gm9929	10.0047	-0.341032	0.661387	-0.515631	0.606112	0.897298	BEC
Dusp121	17.7537	-0.320759	0.468007	-0.685372	0.493109	0.844586	BEC
Fcgr2b1	77.2857	0.386834	0.325679	1.18777	0.234922	0.643768	BEC
Sdhc1	70.7979	-0.167597	0.286971	-0.584021	0.559206	0.878469	BEC
Pcp4l1	432.31	-0.169342	0.188005	-0.900732	0.367731	0.767647	BEC
Tomm40l	12.5072	0.130357	0.570428	0.228525	0.819238	0.96275	BEC
Ndufs21	115.61	-0.2187	0.239829	-0.911898	0.361822	0.763757	BEC
Adamts4	87.0273	1.69112	0.407186	4.15318	3.27883e-05	0.001179	BEC
B4galt31	42.7677	0.499314	0.309031	1.61574	0.10615	0.441547	BEC
Ppox	12.1538	-0.0693106	0.547998	-0.12648	0.899352	0.981022	BEC
Usp21	26.0663	0.877685	0.386862	2.26873	0.0232848	0.180082	BEC
Ufc11	91.8081	-0.0940848	0.23417	-0.401779	0.687847	0.926203	BEC
Gm20045	7.86597	-0.220471	0.68638	-0.321208	0.748053	0.944965	BEC
Dedd1	28.4268	0.504963	0.357738	1.41155	0.158084	0.541525	BEC
Nit11	26.2269	0.0523264	0.395767	0.132215	0.894814	0.980665	BEC
Pfdn21	103.857	-0.128056	0.207346	-0.617598	0.536841	0.867935	BEC
Usf11	37.0709	0.0961378	0.325101	0.295717	0.767446	0.950564	BEC
F11r	314.578	0.317129	0.140032	2.26469	0.0235317	0.181334	BEC
B930036N10Rik	14.0447	2.19726	0.794786	2.7646	0.00569929	0.068524	BEC
Alyref2	8.73115	-0.0973711	0.654884	-0.148685	0.881803	0.978903	BEC
Vangl2	17.1392	-0.409567	0.515031	-0.795229	0.42648	0.805308	BEC
Ncstn1	65.258	-0.208099	0.252244	-0.824991	0.409377	0.795151	BEC
Copa1	186.527	-0.00623697	0.1717	-0.0363248	0.971023	0.994463	BEC
Pex191	31.5723	-0.402974	0.359321	-1.12149	0.26208	0.671846	BEC
Dcaf81	105.142	-0.022075	0.216428	-0.101997	0.918759	0.985098	BEC
Pea15a1	158.164	0.175861	0.176217	0.997979	0.31829	0.726544	BEC
Casq1	3.77414	0.126764	0.963208	0.131606	0.895296	0.980665	BEC
Igsf8	20.1048	0.00944666	0.426558	0.0221462	0.982331	0.997668	BEC
Pigm1	21.8709	0.538091	0.414547	1.29802	0.19428	0.596048	BEC
Tagln21	651.753	-0.257371	0.148041	-1.73851	0.0821202	0.382722	BEC
Cfap45	27.3888	-0.849348	0.405721	-2.09343	0.0363108	0.238936	BEC
4933439K11Rik	2.14023	0.00302234	1.26688	0.00238566	0.998097	0.999507	BEC
Dusp23	28.3132	-0.225608	0.38136	-0.591588	0.554126	0.875947	BEC
Ackr1	6.99301	-1.82396	0.906939	-2.01111	0.0443134	0.267866	BEC
Aim21	6.23884	0.68785	0.739643	0.929975	0.352384	0.756416	BEC
Ifi2061	22.5011	1.66307	0.525555	3.1644	0.00155402	0.0258634	BEC
Ifi2131	31.1351	0.903714	0.359156	2.51621	0.0118623	0.114729	BEC
Ifi208	23.5276	1.19306	0.441201	2.70411	0.00684869	0.0785729	BEC
Ifi207	25.7192	3.74663	0.510214	7.34324	2.08491e-13	4.52849e-11	BEC
Ifi204	81.8097	1.63754	0.231612	7.07018	1.54735e-12	2.71633e-10	BEC
Mndal1	354.514	0.606329	0.14119	4.29442	1.75147e-05	0.000701409	BEC
Ifi211	59.5026	2.33751	0.284591	8.21359	2.14673e-16	6.87759e-14	BEC
Ifi2031	277.896	0.57987	0.145542	3.9842	6.77078e-05	0.00216378	BEC
Fh11	29.7041	-0.176668	0.358066	-0.493395	0.621733	0.903551	BEC
Opn3	6.26549	-5.35966	1.36626	-3.92287	8.74988e-05	0.00267897	BEC
Chml	13.7516	1.00624	0.511393	1.96764	0.0491095	0.282468	BEC
Cep1701	91.0174	-0.193552	0.221073	-0.875512	0.381295	0.775069	BEC
Sdccag81	62.7265	-0.316112	0.2708	-1.16732	0.243079	0.652506	BEC
Akt31	490.149	0.169937	0.123785	1.37284	0.169803	0.559844	BEC
Zbtb181	18.7094	-0.0804565	0.457985	-0.175675	0.860549	0.974211	BEC
Adss1	152.604	-0.201577	0.184821	-1.09066	0.275421	0.685454	BEC
Catspere2	8.75268	2.534	0.769827	3.29165	0.000996002	0.0187979	BEC
Desi21	94.0899	0.222753	0.211753	1.05195	0.292823	0.704567	BEC
B230369F24Rik	21.9154	0.425641	0.422203	1.00814	0.313386	0.723654	BEC
Cox201	44.8933	0.427116	0.298545	1.43066	0.152529	0.53333	BEC
Hnrnpu1	355.292	0.0702507	0.149519	0.469845	0.638466	0.911535	BEC
Efcab21	11.5366	0.483761	0.563807	0.858025	0.390879	0.781283	BEC
Smyd31	122.716	0.189746	0.223457	0.849138	0.395805	0.783746	BEC
Tfb2m1	26.7571	0.0838085	0.376902	0.222361	0.824033	0.963385	BEC
Cnst1	22.9321	0.309829	0.403719	0.767439	0.442821	0.81522	BEC
Sccpdh	10.5633	-0.324657	0.612915	-0.529693	0.596325	0.893361	BEC
Kif28	3.20998	-0.207483	1.17334	-0.176831	0.859641	0.974066	BEC
Ahctf11	103.737	0.464128	0.217661	2.13235	0.0329784	0.223963	BEC
Cdc42bpa	246.647	-0.0800592	0.199254	-0.401795	0.687835	0.926203	BEC
Coq8a1	6.38052	0.398902	0.776001	0.514048	0.607218	0.89772	BEC
Psen21	33.729	0.0264116	0.340505	0.077566	0.938173	0.986215	BEC
Gm31728	2.74113	-0.0334622	1.11445	-0.0300258	0.976046	0.99618	BEC
Itpkb1	382.975	0.104145	0.141654	0.735208	0.462213	0.825313	BEC
Stum	24.0811	-0.0965363	0.465391	-0.20743	0.835674	0.967142	BEC
Parp13	37.0347	0.405605	0.34986	1.15934	0.246319	0.655709	BEC
Lin91	10.5356	-0.193319	0.594161	-0.325364	0.744905	0.944233	BEC
Acbd31	97.4342	-0.309491	0.212015	-1.45976	0.144357	0.518915	BEC
Gm377681	10.5461	0.435677	0.575756	0.756704	0.449227	0.817299	BEC
H3f3a1	1025.42	-0.299426	0.135843	-2.2042	0.0275102	0.20169	BEC
Sde21	151.614	0.973459	0.232464	4.18757	2.81956e-05	0.00104732	BEC
Pycr21	28.2855	-0.947807	0.389611	-2.4327	0.0149867	0.135154	BEC
Lefty1	8.42827	1.28797	0.666463	1.93254	0.0532927	0.297321	BEC
Tmem63a	45.6005	0.104797	0.292366	0.358443	0.720011	0.936725	BEC
Ephx11	38.5044	0.348758	0.381184	0.914934	0.360226	0.762629	BEC
Nvl1	42.4435	0.208412	0.301527	0.69119	0.489446	0.842478	BEC
Cnih41	103.31	-0.235957	0.210051	-1.12333	0.261298	0.671184	BEC
Wdr261	264.196	0.379111	0.170768	2.22004	0.0264161	0.196701	BEC
Lbr1	64.4667	-0.133026	0.251381	-0.52918	0.59668	0.893382	BEC
Enah	57.079	-1.41175	0.352524	-4.0047	6.20962e-05	0.00199439	BEC
Srp91	151.818	-0.323705	0.18748	-1.72661	0.0842377	0.388172	BEC
Degs11	138.584	0.0961537	0.215901	0.445359	0.65606	0.916416	BEC
Fbxo281	67.3909	0.647099	0.250909	2.57902	0.00990809	0.101335	BEC
Trp53bp21	34.1413	0.108968	0.337261	0.323096	0.746623	0.944518	BEC
Capn2	93.5171	0.299657	0.214567	1.39656	0.162545	0.54816	BEC
Disp11	15.6509	0.535186	0.560844	0.954251	0.339957	0.745944	BEC
Brox1	46.1713	0.169143	0.290121	0.583008	0.559888	0.878625	BEC
Aida1	71.2459	-0.195229	0.250302	-0.779971	0.435408	0.809599	BEC
Mia31	73.3401	-0.165421	0.245442	-0.673973	0.500329	0.847601	BEC
Taf1a1	15.9123	-0.632193	0.498751	-1.26755	0.204957	0.610253	BEC
Dusp101	17.0427	0.460174	0.528525	0.870675	0.383931	0.776993	BEC
Hlx	67.6051	-0.14744	0.286615	-0.51442	0.606959	0.897654	BEC
Gm34342	2.72236	-0.020059	1.12645	-0.0178072	0.985793	0.998084	BEC
2026-03-01	9.05298	-0.0465568	0.685311	-0.0679354	0.945837	0.988468	BEC
2026-03-21	368.254	-0.570463	0.154475	-3.69291	0.000221703	0.00578024	BEC
C130074G19Rik	102.442	-0.43476	0.22504	-1.93192	0.0533689	0.297499	BEC
Rab3gap21	90.4866	0.0142607	0.236062	0.0604107	0.951829	0.990037	BEC
Iars21	41.9307	-0.245441	0.313171	-0.783729	0.433199	0.808049	BEC
Bpnt11	21.9081	-1.12314	0.457685	-2.45395	0.0141296	0.129747	BEC
Eprs1	87.7661	-0.0444518	0.243213	-0.182769	0.854979	0.972792	BEC
Tgfb2	77.2492	-1.40997	0.431923	-3.26439	0.00109699	0.0200255	BEC
Rrp151	26.7782	0.0237203	0.384957	0.0616179	0.950867	0.989563	BEC
A430105J06Rik	3.2425	0.774668	1.10544	0.70078	0.48344	0.838706	BEC
Gpatch21	75.2751	0.0585107	0.26082	0.224334	0.822498	0.963289	BEC
Esrrg	98.3839	0.319664	0.252311	1.26694	0.205175	0.610476	BEC
Ush2a	2.07911	0.104486	1.27196	0.0821458	0.934531	0.985991	BEC
Kctd31	17.6163	0.402032	0.457803	0.878176	0.379848	0.774146	BEC
Kcnk2	2.73216	-0.775275	1.7756	-0.436627	0.662382	0.918661	BEC
Cenpf	82.8019	-2.55073	1.62262	-1.57198	0.115955	0.46306	BEC
Ptpn14	161.583	-0.105368	0.173748	-0.606444	0.54422	0.873058	BEC
Gm37422	2.00245	-1.58772	1.62913	-0.97458	0.329768	0.736291	BEC
Smyd2	33.1948	-0.0967504	0.357095	-0.270938	0.786439	0.955758	BEC
Prox1	71.4926	0.983229	0.267522	3.67532	0.000237549	0.00610057	BEC
Rps6kc1	24.5474	-0.108557	0.390424	-0.27805	0.780974	0.953704	BEC
Angel21	47.0468	0.102868	0.321389	0.320074	0.748912	0.9451	BEC
Flvcr11	36.4156	0.461306	0.3253	1.41809	0.156163	0.538255	BEC
Tatdn3	12.0351	-0.00477966	0.556223	-0.00859307	0.993144	0.99836	BEC
Fam71a	18.4444	0.288933	0.449696	0.642508	0.520543	0.859448	BEC
Atf31	680.987	1.6918	0.235816	7.17421	7.27246e-13	1.41207e-10	BEC
D730003I15Rik	2.26924	-0.148058	1.22534	-0.12083	0.903826	0.981022	BEC
Nenf	111.827	-0.221518	0.242634	-0.912974	0.361256	0.76355	BEC
Pacc11	39.0798	0.0251086	0.329723	0.0761508	0.939299	0.986215	BEC
Ppp2r5a1	223.658	0.286819	0.16851	1.7021	0.0887374	0.399568	BEC
Dtl	8.42173	-0.736995	1.10641	-0.666112	0.505339	0.851423	BEC
Ints71	35.229	-0.283505	0.369178	-0.767937	0.442525	0.815027	BEC
Lpgat11	37.2848	-0.154283	0.326447	-0.472613	0.63649	0.910168	BEC
Nek2	5.46143	-0.550684	1.11013	-0.496053	0.619857	0.903551	BEC
1700034H15Rik	4.13779	-0.664717	0.961535	-0.691309	0.489372	0.842463	BEC
Slc30a1	77.9444	-0.504937	0.243304	-2.07533	0.0379555	0.246154	BEC
Rd3	2.75974	-0.64315	1.15076	-0.558892	0.576235	0.883706	BEC
Gm26670	2.574	-0.172826	1.32106	-0.130824	0.895915	0.980905	BEC
Traf51	63.0063	-0.15557	0.285821	-0.544293	0.58624	0.888373	BEC
Gm26879	3.63291	-0.148288	1.01739	-0.145754	0.884116	0.979152	BEC
Rcor3	36.699	-0.158582	0.326755	-0.485325	0.627446	0.906665	BEC
Gm10516	7.59114	0.750982	0.686914	1.09327	0.274276	0.684621	BEC
Kcnh1	27.5199	-0.458258	0.423644	-1.0817	0.279384	0.690083	BEC
Hhat	15.2349	0.0285576	0.513685	0.0555936	0.955666	0.990355	BEC
Utp25	8.25287	0.236476	0.660343	0.358111	0.72026	0.936755	BEC
A130010J15Rik	5.50829	0.777834	0.842618	0.923116	0.355947	0.75999	BEC
Plxna2	380.302	0.227107	0.175382	1.29493	0.195345	0.597461	BEC
Cd34	756.298	-0.246759	0.137713	-1.79184	0.0731587	0.357562	BEC
Gm16897	5.98579	0.0205169	0.765325	0.0268082	0.978613	0.996811	BEC
A330023F24Rik1	128.893	0.495542	0.190639	2.59937	0.00933949	0.0971474	BEC
Gm32250	15.286	-0.171902	0.507327	-0.33884	0.734731	0.941421	BEC
Cd461	23.2195	0.0393491	0.450364	0.0873718	0.930376	0.985798	BEC
Cr1l1	130.722	-0.0423504	0.196294	-0.21575	0.829182	0.964928	BEC
Fam171a1	321.123	-0.19241	0.142842	-1.34702	0.177975	0.57439	BEC
Nmt21	153.938	-0.0981628	0.181279	-0.541503	0.588161	0.889355	BEC
Rpp38	2.17776	-0.0308329	1.24989	-0.0246686	0.980319	0.996922	BEC
Dclre1c1	12.0085	-0.0501975	0.583214	-0.0860704	0.93141	0.985798	BEC
Suv39h2	3.87321	-2.02777	1.23047	-1.64797	0.0993597	0.425157	BEC
Hspa141	58.2457	-0.0637004	0.267376	-0.238243	0.811692	0.960676	BEC
Gm45902	3.90035	0.714338	0.929004	0.768929	0.441936	0.814464	BEC
Cdnf	2.11429	0.0281055	1.33885	0.0209923	0.983252	0.998084	BEC
Fam107b1	50.6527	-0.752477	0.435098	-1.72944	0.0837301	0.386667	BEC
Frmd4a	97.4215	-0.293992	0.237355	-1.23862	0.215488	0.622985	BEC
Prpf181	46.043	-0.0638686	0.296034	-0.215748	0.829185	0.964928	BEC
Bend7	53.2759	0.0339089	0.274995	0.123308	0.901864	0.981022	BEC
Sephs1	16.8335	-0.405492	0.490497	-0.826695	0.40841	0.794768	BEC
Phyh	10.5543	-0.352011	0.598064	-0.588584	0.55614	0.877054	BEC
Mcm10	5.89241	-5.27029	1.38756	-3.79825	0.000145721	0.00408625	BEC
Optn1	18.1736	0.627356	0.482301	1.30076	0.193342	0.594351	BEC
Ccdc3	2.96138	-4.27671	1.56318	-2.7359	0.00622094	0.0730718	BEC
Camk1d1	146.258	1.21403	0.30532	3.97626	7.00062e-05	0.00222062	BEC
Cdc1231	41.8354	0.21851	0.300865	0.726273	0.467672	0.827879	BEC
Nudt51	25.1633	-0.60419	0.424546	-1.42315	0.154694	0.535785	BEC
Sec61a21	25.2254	-0.0219575	0.383667	-0.0572306	0.954362	0.990348	BEC
Upf21	76.6128	0.030209	0.232411	0.129981	0.896582	0.981022	BEC
Proser2	23.4188	1.10985	0.560926	1.9786	0.0478609	0.27879	BEC
Usp6nl1	82.6696	-0.698142	0.244667	-2.85344	0.00432483	0.0558134	BEC
Gm13391	3.07888	-0.888046	1.12033	-0.792667	0.427972	0.805342	BEC
Celf21	33.5521	1.48775	1.83618	0.810244	0.4178	0.801153	BEC
Taf31	69.8557	0.424795	0.244648	1.73635	0.0825016	0.383481	BEC
Atp5c11	253.187	-0.456958	0.191419	-2.38721	0.0169767	0.147696	BEC
Kin1	58.9536	0.169359	0.262269	0.645746	0.518444	0.858476	BEC
Itih5	18.1919	-0.904002	1.67109	-0.540964	0.588532	0.889431	BEC
Prkcq	25.3612	0.394486	0.385174	1.02418	0.305752	0.716965	BEC
Pfkfb31	110.103	0.798935	0.24421	3.27151	0.00106975	0.019669	BEC
Gm10851	8.27523	0.181697	0.649955	0.279552	0.779821	0.953593	BEC
Rbm171	62.5513	-0.279605	0.269693	-1.03676	0.29985	0.711457	BEC
Il15ra	21.19	-0.411611	0.441354	-0.932609	0.351022	0.755517	BEC
Fbh1	31.3438	0.300781	0.364987	0.824088	0.40989	0.795151	BEC
Ankrd16	13.0047	-1.12324	0.569634	-1.97187	0.0486249	0.28148	BEC
Mindy31	88.8982	0.669726	0.240451	2.78529	0.00534796	0.0655202	BEC
Pter	17.5492	-0.50272	0.47365	-1.06137	0.28852	0.701457	BEC
C1ql3	2.07271	1.70259	1.30667	1.303	0.192573	0.593512	BEC
Rsu11	266.238	0.0224239	0.152632	0.146915	0.883199	0.978903	BEC
Cubn	9.68463	-0.745759	0.645114	-1.15601	0.247676	0.656841	BEC
Trdmt1	7.26523	0.00280285	0.706108	0.00396943	0.996833	0.999433	BEC
Vim1	1513.15	-0.481276	0.11602	-4.14821	3.35078e-05	0.00119278	BEC
St8sia61	67.7088	-2.15028	0.55288	-3.88923	0.000100563	0.00301103	BEC
Hacd1	23.1095	-0.442313	0.417626	-1.05911	0.289549	0.702766	BEC
Stam	44.4946	-0.0754635	0.295241	-0.255599	0.79826	0.959751	BEC
Mrc1	15.0396	0.98985	0.489546	2.02197	0.0431791	0.264573	BEC
Cacnb2	14.5367	-1.34228	0.988461	-1.35795	0.174481	0.568789	BEC
Nsun61	50.2849	0.0377605	0.309347	0.122065	0.902847	0.981022	BEC
Arl5b1	143.107	0.232169	0.181498	1.27918	0.200834	0.606	BEC
Plxdc21	30.2512	-0.463319	0.399422	-1.15997	0.246059	0.655431	BEC
Nebl	129.321	-2.74653	1.15582	-2.37626	0.017489	0.15068	BEC
A930004D18Rik	8.64273	-0.979965	0.804228	-1.21852	0.223028	0.63051	BEC
Skida1	4.60396	-4.92342	1.49948	-3.28342	0.00102556	0.0190473	BEC
Mllt101	320.736	0.103552	0.179825	0.575847	0.564718	0.880397	BEC
Dnajc110	370.338	0.225535	0.144544	1.56033	0.118683	0.468263	BEC
Commd31	105.389	-0.465304	0.220702	-2.10829	0.0350062	0.23292	BEC
Bmi1	38.8295	0.520466	0.312289	1.66661	0.095591	0.416808	BEC
Pip4k2a1	199.716	0.541455	0.195559	2.76876	0.00562702	0.0679005	BEC
Armc3	5.58442	-0.474034	0.852379	-0.556131	0.578121	0.884084	BEC
Msrb2	26.3152	-0.672933	0.392408	-1.71488	0.0863669	0.394411	BEC
Otud11	9.67788	0.316811	0.625063	0.506847	0.612262	0.899477	BEC
Etl4	684.787	0.0605988	0.124792	0.485597	0.627253	0.906637	BEC
Arhgap211	89.1559	-0.142928	0.250411	-0.570773	0.568154	0.881485	BEC
Enkur	7.71373	-1.11323	0.732584	-1.5196	0.128613	0.489362	BEC
Thnsl1	4.80147	0.0334658	0.848771	0.0394285	0.968549	0.993837	BEC
Pdss11	10.118	0.137366	0.597952	0.229727	0.818304	0.962054	BEC
Abi11	316.007	1.15384	0.142752	8.08284	6.32776e-16	1.88582e-13	BEC
Acbd51	73.3988	-0.00642137	0.239506	-0.026811	0.978611	0.996811	BEC
Mastl1	14.7808	-2.26727	0.766432	-2.95822	0.00309421	0.0433358	BEC
Yme1l11	118.182	0.212614	0.191845	1.10826	0.26775	0.677437	BEC
4931423N10Rik	7.14717	-1.73522	0.841465	-2.06214	0.039194	0.250857	BEC
Spopl1	40.6684	-0.293827	0.352432	-0.833715	0.404442	0.791407	BEC
Ehmt11	143.631	-0.161863	0.180987	-0.894333	0.371144	0.76837	BEC
Arrdc11	21.0245	0.296683	0.420119	0.706187	0.480072	0.836227	BEC
Zmynd191	5.14081	0.190139	0.817382	0.23262	0.816057	0.961958	BEC
Dph7	5.18828	-0.455088	0.839498	-0.542096	0.587752	0.888947	BEC
Mrpl411	27.826	-0.0163056	0.367763	-0.0443371	0.964636	0.992643	BEC
Pnpla71	9.19276	-0.130825	0.651125	-0.200921	0.84076	0.968219	BEC
Nsmf	15.1194	0.535917	0.485947	1.10283	0.270101	0.680057	BEC
Gm13387	9.97814	-0.875265	0.661105	-1.32394	0.185522	0.584575	BEC
Nrarp	65.5597	-0.508632	0.286071	-1.77799	0.0754058	0.364239	BEC
Tor4a	9.1414	0.765208	0.614627	1.245	0.213133	0.620479	BEC
Nelfb1	70.7502	-0.0738344	0.243863	-0.302769	0.762066	0.948127	BEC
Tubb4b1	255.722	0.263403	0.189248	1.39184	0.163972	0.550336	BEC
Ndor1	6.14923	-0.149696	0.773146	-0.19362	0.846474	0.969918	BEC
Tmem203	15.7277	-0.162608	0.484561	-0.335577	0.73719	0.942259	BEC
Tprn	5.94825	0.0338725	0.786761	0.0430531	0.965659	0.992643	BEC
Ssna11	53.0296	-0.54485	0.290353	-1.87651	0.060586	0.319379	BEC
Anapc21	31.2036	0.0396704	0.35893	0.110524	0.911994	0.983883	BEC
Man1b11	27.041	0.366381	0.382516	0.957819	0.338154	0.744267	BEC
Dpp7	7.74719	0.389306	0.678125	0.574092	0.565905	0.880738	BEC
Uap1l1	4.11068	0.986578	0.914196	1.07918	0.280509	0.691294	BEC
Sapcd2	2.46433	-2.90695	1.56562	-1.85674	0.0633487	0.327212	BEC
Npdc1	143.025	0.101541	0.180169	0.56359	0.573033	0.882856	BEC
Paxx	12.0242	0.0454506	0.563859	0.0806064	0.935755	0.986199	BEC
Fbxw5	15.5758	0.297619	0.488252	0.609561	0.542153	0.871402	BEC
Traf21	15.2905	-0.019697	0.537684	-0.0366331	0.970778	0.994463	BEC
Edf11	186.114	-0.0990045	0.174911	-0.566027	0.571376	0.882641	BEC
Phpt1	15.426	0.175021	0.481064	0.363821	0.715992	0.936174	BEC
Rabl61	53.7536	0.17054	0.273922	0.622585	0.533558	0.867158	BEC
Tmem141	4.65808	0.286582	0.886843	0.323149	0.746582	0.944518	BEC
Bmyc1	20.0044	0.666932	0.486466	1.37097	0.170383	0.560864	BEC
Camsap1	25.7088	0.161819	0.385727	0.419515	0.67484	0.922492	BEC
Ubac1	18.4947	0.055733	0.450981	0.123582	0.901646	0.981022	BEC
Nacc2	15.8972	0.32806	0.52182	0.628685	0.529556	0.864349	BEC
Tmem250-ps	16.6145	0.109351	0.473342	0.231019	0.8173	0.962019	BEC
Qsox2	12.2258	-0.139049	0.547639	-0.253907	0.799567	0.960343	BEC
Gpsm1	16.2091	0.372441	0.475849	0.782686	0.433811	0.808177	BEC
Dnlz	22.9905	-0.307543	0.449647	-0.683965	0.493997	0.844753	BEC
Snapc4	7.47477	0.00421733	0.695268	0.00606576	0.99516	0.999137	BEC
Entr11	47.8761	-0.0605547	0.285762	-0.211906	0.83218	0.965278	BEC
Pmpca1	16.9139	-0.373586	0.511087	-0.730962	0.464802	0.826372	BEC
Inpp5e	2.53208	-0.44339	1.19708	-0.370393	0.71109	0.934776	BEC
Sec16a1	66.8905	0.225701	0.249746	0.903725	0.366141	0.766929	BEC
0610009E02Rik	6.2876	0.16198	0.753623	0.214935	0.829818	0.964928	BEC
Notch11	311.015	0.236725	0.13656	1.73348	0.0830098	0.385006	BEC
Egfl7	916.512	0.296235	0.124564	2.37818	0.0173982	0.150039	BEC
Agpat2	32.9451	0.135155	0.356544	0.379071	0.704635	0.933613	BEC
Dipk1b	5.41939	-0.940511	0.867042	-1.08473	0.278039	0.688783	BEC
Surf61	7.13996	0.226137	0.696493	0.324679	0.745424	0.944307	BEC
Med22	9.75833	-0.287107	0.612496	-0.46875	0.639249	0.911783	BEC
Rpl7a1	781.857	0.0503992	0.215014	0.2344	0.814674	0.961774	BEC
Surf11	23.3583	-0.0383612	0.416162	-0.0921786	0.926556	0.985774	BEC
Surf2	17.1688	0.424448	0.457107	0.928552	0.353121	0.757237	BEC
Surf41	63.7477	-0.570954	0.266988	-2.1385	0.0324761	0.221963	BEC
Rexo41	22.3915	0.186275	0.407249	0.457398	0.647385	0.914562	BEC
Cacfd1	7.12859	0.437732	0.712007	0.614786	0.538696	0.868897	BEC
Adamtsl2	3.17907	1.1116	1.31859	0.843021	0.399217	0.78644	BEC
Sardh	8.27379	-0.0307682	0.652981	-0.0471196	0.962418	0.992627	BEC
Sardhos	2.87517	0.318793	1.08254	0.294485	0.768387	0.950564	BEC
Vav21	15.4299	-0.0259523	0.534073	-0.0485932	0.961243	0.992175	BEC
Brd31	64.4089	0.0713524	0.250203	0.285178	0.775508	0.952782	BEC
Wdr51	17.6372	-0.400834	0.463677	-0.864468	0.387331	0.779895	BEC
Rxra	18.2191	0.33239	0.442627	0.750949	0.452684	0.819895	BEC
Olfm1	10.246	0.0947894	1.0888	0.0870586	0.930625	0.985798	BEC
Mrps2	3.51489	0.249499	0.984053	0.253542	0.799849	0.960464	BEC
Ralgds1	60.3505	1.0269	0.33737	3.04383	0.00233585	0.035175	BEC
Gtf3c5	12.1014	0.225636	0.541429	0.416741	0.676868	0.922637	BEC
Tsc11	30.3799	0.667974	0.347308	1.92329	0.0544435	0.30086	BEC
Gtf3c4	11.4435	-0.337654	0.592488	-0.569891	0.568751	0.881566	BEC
Ddx31	11.7567	-0.379765	0.593373	-0.640011	0.522166	0.860471	BEC
Ttf11	24.7553	-0.24307	0.398267	-0.610319	0.541651	0.871274	BEC
Setx1	86.6635	-0.124023	0.226066	-0.548612	0.583271	0.886649	BEC
Ntng21	7.94271	1.01794	0.673884	1.51056	0.130902	0.494406	BEC
Med271	49.4054	-0.335128	0.296156	-1.13159	0.257806	0.66743	BEC
Gm13402	3.05234	-0.506176	1.2087	-0.418777	0.675379	0.922514	BEC
Rapgef11	384.652	-0.123852	0.149263	-0.829754	0.406678	0.793118	BEC
Gm13547	13.3862	-0.691712	0.548411	-1.2613	0.2072	0.612375	BEC
Trub2	10.1827	-0.536962	0.613055	-0.875879	0.381096	0.774951	BEC
Coq4	7.38185	-0.194699	0.713409	-0.272913	0.78492	0.955312	BEC
Slc27a4	6.85677	-0.138342	0.720704	-0.191954	0.847779	0.970198	BEC
Urm11	28.5104	0.312092	0.370056	0.843366	0.399024	0.78644	BEC
Odf21	46.6195	0.497405	0.28611	1.73851	0.0821204	0.382722	BEC
Gle11	35.4834	-0.415934	0.335469	-1.23986	0.215027	0.622729	BEC
Sptan11	526.227	0.270122	0.13588	1.98795	0.0468176	0.275567	BEC
Wdr34	9.44354	0.0407842	0.754959	0.0540217	0.956918	0.990862	BEC
Set1	261.19	-0.338504	0.185467	-1.82514	0.0679795	0.342532	BEC
Pkn3	31.6841	0.807968	0.34067	2.37171	0.0177061	0.151894	BEC
Zdhhc12	13.6626	-0.98031	0.553152	-1.77222	0.0763574	0.366969	BEC
Zer1	10.8024	0.0590441	0.573896	0.102883	0.918056	0.985056	BEC
Tbc1d13	13.6189	0.595172	0.519329	1.14604	0.251778	0.660634	BEC
Endog1	7.67779	-0.629607	0.702659	-0.896034	0.370234	0.767899	BEC
Spout1	8.31874	0.702624	0.69392	1.01254	0.311278	0.722769	BEC
Kyat1	6.06726	1.21551	0.951971	1.27683	0.201662	0.606882	BEC
1700084E18Rik	2.70165	1.4738	1.15332	1.27787	0.201295	0.606396	BEC
Lrrc8a1	157.741	0.404559	0.191616	2.1113	0.0347469	0.231676	BEC
Phyhd1	35.5486	1.03091	0.355165	2.90263	0.00370045	0.0496557	BEC
Dolk	28.432	0.186608	0.365706	0.510268	0.609864	0.89865	BEC
Nup1881	83.6276	-0.00250377	0.232007	-0.0107918	0.99139	0.998084	BEC
Gm14471	11.7071	0.183188	0.570846	0.320906	0.748282	0.944965	BEC
Sh3glb2	57.7766	-0.31945	0.27065	-1.18031	0.237878	0.646774	BEC
Miga2	8.05826	-0.553158	0.683316	-0.80952	0.418216	0.801385	BEC
Dolpp1	4.77607	-0.978835	0.914304	-1.07058	0.284359	0.696095	BEC
Crat	10.5416	-0.222488	0.59189	-0.375895	0.706995	0.934366	BEC
Ptpa1	60.4013	0.209324	0.260076	0.804857	0.420902	0.803089	BEC
Ier5l1	333.883	0.431673	0.253196	1.7049	0.0882134	0.398468	BEC
9330198N18Rik	4.62859	0.738236	0.899669	0.820564	0.411895	0.797226	BEC
Ntmt11	39.7356	-0.0162553	0.334716	-0.0485645	0.961266	0.992175	BEC
Asb6	11.4224	-0.340173	0.586035	-0.580465	0.561601	0.879821	BEC
Prrx2	6.86126	1.04	0.998793	1.04126	0.297755	0.708463	BEC
Tor1b	46.4585	0.0419581	0.288151	0.145611	0.884228	0.979152	BEC
Tor1a1	47.313	-0.222295	0.312662	-0.710974	0.477101	0.833272	BEC
BC0056241	60.3748	0.139787	0.257219	0.543457	0.586815	0.888373	BEC
Usp20	7.08133	-0.309653	0.737093	-0.4201	0.674412	0.922467	BEC
Fnbp11	174.314	0.302828	0.218913	1.38333	0.166564	0.555547	BEC
D330023K18Rik	10.6828	-0.125945	0.59031	-0.213354	0.831051	0.965104	BEC
Gpr1071	42.117	0.089728	0.305019	0.294172	0.768627	0.950564	BEC
Ass11	14.6966	-0.161349	0.515385	-0.313065	0.754231	0.946945	BEC
Fubp3	29.8585	-0.373183	0.36266	-1.02902	0.303472	0.71482	BEC
Exosc2	5.76336	0.783282	0.779767	1.00451	0.315134	0.724055	BEC
Abl11	92.0012	-0.172035	0.217506	-0.790944	0.428977	0.805707	BEC
Lamc3	13.0648	-2.2889	0.674316	-3.3944	0.000687803	0.0141027	BEC
Aif1l	1.95484	-3.68569	1.70367	-2.16338	0.0305121	0.213268	BEC
Nup2141	38.1326	-0.242955	0.328656	-0.739237	0.459763	0.825244	BEC
Plpp7	6.10062	-1.42756	0.857544	-1.66471	0.0959715	0.41719	BEC
Prrc2b1	143.171	0.142056	0.192709	0.737151	0.46103	0.825313	BEC
Pomt1	13.8314	0.508953	0.518815	0.980991	0.326597	0.735005	BEC
Uck1	2.55085	-0.456318	1.1801	-0.386676	0.698996	0.931672	BEC
Swi51	138.178	-0.393694	0.187638	-2.09816	0.0358911	0.237085	BEC
Golga21	20.7497	0.150976	0.417812	0.36135	0.717838	0.936725	BEC
Ciz11	17.0146	0.255071	0.458072	0.556836	0.577639	0.88394	BEC
1110008P14Rik1	23.3852	-0.956117	0.445203	-2.1476	0.0317457	0.218603	BEC
Ptges2	15.2718	-0.0134552	0.489135	-0.0275081	0.978054	0.996805	BEC
Slc25a251	134.561	0.34633	0.263598	1.31385	0.188895	0.588403	BEC
Naif1	7.54842	0.349155	0.693025	0.503813	0.614393	0.900928	BEC
Fam102a1	38.0387	-0.312803	0.361941	-0.864238	0.387457	0.779895	BEC
Dpm21	27.633	-0.560612	0.37845	-1.48134	0.138517	0.509073	BEC
St6galnac41	27.3464	0.256909	0.482014	0.53299	0.594041	0.89252	BEC
St6galnac6	26.5798	0.742379	0.384403	1.93125	0.0534517	0.297819	BEC
Ak1	2.8234	-1.11343	1.41995	-0.784129	0.432965	0.807868	BEC
Eng	883.05	0.100207	0.163284	0.6137	0.539413	0.869726	BEC
Fpgs	23.9957	-0.305917	0.441721	-0.692557	0.488587	0.841905	BEC
Cdk91	66.3618	-0.0980787	0.252602	-0.388274	0.697813	0.930636	BEC
Sh2d3c1	145.232	0.932011	0.179982	5.17837	2.23836e-07	1.42709e-05	BEC
6330409D20Rik	4.23969	0.868813	0.891812	0.97421	0.329952	0.736291	BEC
Ttc16	8.79408	0.441808	0.643498	0.686573	0.492352	0.844586	BEC
Tor2a1	28.3903	-0.668844	0.403126	-1.65914	0.0970868	0.42025	BEC
Cfap157	5.84066	1.52587	0.792202	1.92611	0.0540901	0.299941	BEC
Stxbp1	93.8046	0.343969	0.219862	1.56447	0.117706	0.466277	BEC
Fam129b	75.0899	0.112969	0.235428	0.479844	0.631338	0.907941	BEC
Lrsam1	12.7465	-0.367579	0.54903	-0.669507	0.503172	0.850119	BEC
Rpl121	983.657	0.07083	0.221816	0.319319	0.749484	0.9451	BEC
Slc2a8	14.2447	0.56	0.497443	1.12576	0.260268	0.670067	BEC
Garnl3	10.9816	-0.510879	0.604051	-0.845755	0.397689	0.785156	BEC
Ralgps11	11.6298	0.904663	0.551476	1.64044	0.100914	0.428926	BEC
Zbtb34	8.75493	-0.453197	0.681424	-0.665073	0.506004	0.851502	BEC
Zbtb431	15.4135	0.172008	0.522591	0.329144	0.742047	0.943909	BEC
Mvb12b	66.3379	0.368787	0.260912	1.41345	0.157522	0.540612	BEC
Pbx31	135.17	0.129313	0.186782	0.692324	0.488734	0.841931	BEC
C79798	5.29701	0.0190307	0.827606	0.0229949	0.981654	0.997522	BEC
Mapkap11	102.18	-0.0137943	0.21286	-0.0648045	0.94833	0.98899	BEC
Gapvd11	156.958	0.315662	0.173195	1.82258	0.0683672	0.343579	BEC
Hspa51	788.346	0.543606	0.116437	4.66865	3.03182e-06	0.000153568	BEC
Rabepk	34.7286	0.323113	0.330817	0.976714	0.328711	0.735904	BEC
Fbxw22	101.631	0.0562516	0.206682	0.272165	0.785495	0.955312	BEC
Psmd51	29.466	-0.362135	0.362721	-0.998384	0.318093	0.726544	BEC
Cutal	3.32052	-4.4501	1.51603	-2.93537	0.00333153	0.0461966	BEC
Traf11	13.3318	0.60877	0.536253	1.13523	0.25628	0.665363	BEC
Cntrl1	40.5618	-0.0033559	0.320587	-0.010468	0.991648	0.998084	BEC
Rab141	271.767	-0.0231317	0.147709	-0.156603	0.875557	0.977995	BEC
Gsn1	26.6245	-1.46302	0.420053	-3.48295	0.000495926	0.0109953	BEC
Stom	84.2193	-0.418431	0.238821	-1.75206	0.0797627	0.376624	BEC
Ggta11	64.6175	-0.156754	0.25592	-0.612514	0.540198	0.870334	BEC
Dab2ip	184.401	-0.183921	0.186576	-0.985766	0.324248	0.732975	BEC
Ttll11	3.97418	-3.61834	1.44456	-2.5048	0.0122519	0.117785	BEC
Ndufa81	244.03	-0.544563	0.219345	-2.48267	0.0130401	0.123592	BEC
Lhx6	35.9724	-0.527607	0.393621	-1.34039	0.180118	0.577125	BEC
Rbm181	99.7847	0.213644	0.220794	0.967616	0.333236	0.74014	BEC
Mrrf1	65.9162	0.636949	0.293029	2.17368	0.0297296	0.210489	BEC
Ptgs1	85.3806	0.927488	0.250793	3.69822	0.000217116	0.00571323	BEC
Pdcl1	44.7473	0.107311	0.309381	0.346859	0.728697	0.939332	BEC
Rc3h21	80.4643	0.336227	0.247953	1.35601	0.175096	0.570143	BEC
Zbtb6	6.5203	0.26816	0.735834	0.36443	0.715537	0.936003	BEC
Zbtb26	5.67749	0.0777217	0.795136	0.0977465	0.922134	0.985422	BEC
Rabgap11	128.169	-0.559273	0.199262	-2.80672	0.00500493	0.0622072	BEC
Strbp1	160.968	-0.494646	0.175898	-2.81212	0.00492164	0.0613441	BEC
Gpr21	6.99052	-1.13337	0.770719	-1.47053	0.141418	0.513538	BEC
Dennd1a1	271.939	0.0285541	0.172989	0.165063	0.868894	0.976022	BEC
Nek6	28.8183	0.545727	0.370589	1.47259	0.140861	0.512595	BEC
Psmb71	100.873	-0.0821424	0.23515	-0.349319	0.72685	0.938606	BEC
Nr5a1	13.245	-0.300847	0.531735	-0.565783	0.571541	0.882641	BEC
Nr6a11	242.742	-0.265511	0.155079	-1.7121	0.0868773	0.394922	BEC
Nr6a1os	14.7785	-0.552045	0.514136	-1.07373	0.282942	0.694075	BEC
Olfml2a	59.7749	-0.220958	0.314457	-0.702666	0.482264	0.837654	BEC
Wdr38	2.65605	-1.13537	1.23848	-0.916746	0.359276	0.761347	BEC
Rpl351	801.922	0.522903	0.229813	2.27534	0.0228857	0.178186	BEC
Arpc5l1	108.219	-1.01122	0.244229	-4.14047	3.46595e-05	0.00122358	BEC
Golga11	27.1206	-0.391937	0.411535	-0.95238	0.340904	0.747195	BEC
Scai1	74.3331	-0.53714	0.262122	-2.0492	0.0404426	0.254804	BEC
Ppp6c1	118.368	0.192275	0.211227	0.910277	0.362676	0.764342	BEC
Gtdc11	128.053	0.22778	0.210876	1.08016	0.280071	0.690663	BEC
Zeb21	83.1766	-1.65483	0.273935	-6.04097	1.53195e-09	1.53374e-07	BEC
Acvr2a1	87.215	0.498905	0.236007	2.11394	0.0345206	0.230768	BEC
Orc41	87.6418	-0.12771	0.229458	-0.556573	0.577819	0.884044	BEC
Mbd51	311.064	0.0273472	0.136415	0.200471	0.841112	0.968364	BEC
Epc21	118.545	0.559068	0.213112	2.62336	0.00870682	0.0926727	BEC
Kif5c	10.4048	2.28722	0.631708	3.6207	0.000293811	0.00732528	BEC
Mmadhc1	30.985	-0.263354	0.365273	-0.720978	0.470923	0.829891	BEC
Gm13483	9.79895	0.399161	0.612885	0.651282	0.514864	0.857487	BEC
Rnd3	42.3321	0.245304	0.316548	0.774935	0.438378	0.811904	BEC
Rbm43	19.6724	-0.189321	0.438336	-0.431908	0.665808	0.920003	BEC
Nmi1	79.1086	0.260752	0.231845	1.12468	0.260724	0.670515	BEC
Rif11	65.952	-0.0209199	0.264548	-0.0790777	0.936971	0.986215	BEC
Neb	7.41199	-0.398	0.716588	-0.55541	0.578614	0.884168	BEC
Gm13522	2.36546	-3.95918	1.612	-2.45607	0.0140465	0.129407	BEC
Arl5a1	75.0956	-0.791219	0.2616	-3.02453	0.00249019	0.0369777	BEC
A430018G15Rik	4.55345	-0.556241	0.929954	-0.598138	0.549748	0.875013	BEC
Cacnb4	3.87654	0.370369	0.931761	0.397493	0.691004	0.926775	BEC
Stam21	66.4908	0.305781	0.244886	1.24867	0.211787	0.618235	BEC
Fmnl21	501.522	1.22676	0.224625	5.46135	4.72516e-08	3.69226e-06	BEC
Prpf40a1	210.903	0.160696	0.211919	0.758288	0.448278	0.817176	BEC
Arl6ip61	55.2916	0.0534677	0.272466	0.196236	0.844426	0.96871	BEC
Nr4a21	199.989	-0.0407772	0.279208	-0.146046	0.883885	0.979152	BEC
Gpd21	58.7605	-0.0629426	0.29216	-0.215439	0.829425	0.964928	BEC
Acvr1	124.078	-0.233361	0.194252	-1.20133	0.229622	0.638863	BEC
Upp2	45.6315	-0.144364	0.424549	-0.34004	0.733827	0.941421	BEC
Ccdc148	14.881	-0.0784181	0.512788	-0.152925	0.878457	0.978737	BEC
Pkp41	358.167	-0.222749	0.175331	-1.27044	0.203927	0.608946	BEC
Tanc1	387.389	-0.427357	0.147597	-2.89542	0.0037865	0.0506337	BEC
Wdsub1	37.3036	-0.447771	0.327401	-1.36765	0.171421	0.56255	BEC
Baz2b1	631.597	0.146104	0.124375	1.17471	0.240112	0.648444	BEC
1971-03-01	144.756	0.323704	0.179639	1.80197	0.0715507	0.352162	BEC
Cd302	41.8274	-0.0151357	0.342664	-0.0441706	0.964768	0.992643	BEC
Ly751	5.18118	0.744824	0.856349	0.869766	0.384428	0.777362	BEC
Itgb6	18.2776	-2.47513	0.69006	-3.58684	0.000334714	0.0080779	BEC
Rbms11	1233.47	0.427532	0.160562	2.66271	0.00775138	0.0864525	BEC
Tank1	104.014	1.08503	0.455889	2.38002	0.0173116	0.149493	BEC
Psmd141	90.4223	0.0481089	0.225869	0.212995	0.831331	0.965114	BEC
Dpp41	3.60448	-4.56372	1.47279	-3.09869	0.00194378	0.0305264	BEC
Fap	18.7351	0.550004	0.492391	1.11701	0.263991	0.673804	BEC
Ifih1	107.016	0.0916102	0.247931	0.369499	0.711756	0.934858	BEC
Gca	15.5824	-1.13689	0.636606	-1.78586	0.0741225	0.361034	BEC
Fign	3.89416	-1.30117	1.07111	-1.21479	0.224444	0.6327	BEC
Cobll11	261.473	-0.298875	0.164156	-1.82067	0.0686571	0.344192	BEC
Ttc21b	9.40704	0.368517	0.616017	0.598226	0.549689	0.875013	BEC
B3galt1	3.00977	-0.951967	1.20736	-0.78847	0.430422	0.807238	BEC
Stk39	134.143	0.138988	0.206418	0.673331	0.500737	0.847702	BEC
Cers61	2.683	2.06316	1.64616	1.25332	0.21009	0.616511	BEC
Nostrin	180.861	-0.791258	0.208284	-3.79894	0.000145316	0.00408382	BEC
Spc25	9.29066	-1.48585	0.716625	-2.07339	0.0381357	0.247072	BEC
Bbs5	4.03554	-0.520656	0.955468	-0.544923	0.585807	0.888206	BEC
Fastkd1	5.86462	-0.135787	0.79902	-0.169942	0.865056	0.975437	BEC
Ppig1	177.615	0.100777	0.17711	0.569008	0.569351	0.881632	BEC
Phospho21	9.45637	-0.566779	0.632579	-0.895982	0.370262	0.767899	BEC
Klhl23	8.33627	-0.593987	0.675496	-0.879335	0.37922	0.773881	BEC
Ssb1	251.103	-0.0539281	0.157907	-0.341518	0.732714	0.941326	BEC
Mettl5	25.757	0.195672	0.417812	0.468326	0.639552	0.911783	BEC
Ubr31	176.291	0.311724	0.182127	1.71157	0.0869756	0.394965	BEC
Myo3b	4.84351	-4.98852	1.41153	-3.53413	0.000409125	0.0094809	BEC
Gorasp21	61.4168	0.0742627	0.258098	0.287731	0.773553	0.95159	BEC
Tlk11	117.496	-0.201975	0.201933	-1.00021	0.317211	0.725773	BEC
Mettl8	4.97722	0.0821347	0.856831	0.0958588	0.923633	0.985658	BEC
Dcaf171	30.8991	-0.0919728	0.357213	-0.257473	0.796814	0.959192	BEC
Dync1i21	216.945	0.849188	0.1817	4.67357	2.96011e-06	0.000151131	BEC
Slc25a121	43.374	-0.089356	0.309919	-0.288321	0.773101	0.95159	BEC
Hat11	35.6719	-0.400415	0.332949	-1.20263	0.229119	0.638453	BEC
Metap1d1	22.3809	-0.178923	0.425527	-0.420474	0.674139	0.92242	BEC
Itga61	452.651	-0.43709	0.192553	-2.26997	0.0232095	0.179871	BEC
Pdk11	36.4959	0.0754291	0.350236	0.215366	0.829482	0.964928	BEC
Rapgef41	463.257	0.438788	0.142302	3.0835	0.00204578	0.0316244	BEC
Rapgef4os1	42.4467	0.125781	0.299163	0.420443	0.674162	0.92242	BEC
Rapgef4os2	3.41384	-0.763081	1.13147	-0.674418	0.500045	0.847406	BEC
Map3k20	96.9606	-0.09748	0.239476	-0.407055	0.683967	0.925166	BEC
Cdca7	2.05371	-2.61406	1.62137	-1.61226	0.106906	0.443079	BEC
Sp31	120.424	0.306581	0.194869	1.57327	0.115656	0.462425	BEC
Sp3os1	12.8585	-0.811156	0.567194	-1.43012	0.152682	0.533576	BEC
Ola11	44.7495	-0.170906	0.328676	-0.519983	0.603075	0.895965	BEC
Cir11	72.1951	0.380914	0.235177	1.61969	0.105298	0.439042	BEC
Scrn3	7.83887	-0.755845	0.756975	-0.998507	0.318034	0.726544	BEC
Gpr1551	4.68179	0.544717	0.975988	0.558119	0.576763	0.883706	BEC
D230022J07Rik	3.06955	-0.168864	1.11008	-0.152119	0.879093	0.978764	BEC
Wipf11	167.81	0.0482329	0.172808	0.279113	0.780158	0.953593	BEC
Gm13708	4.98147	0.115567	0.913868	0.126459	0.899369	0.981022	BEC
Atf21	149.619	0.600161	0.192917	3.11098	0.00186467	0.0296106	BEC
Atp5g31	130.527	-0.433524	0.223185	-1.94244	0.0520838	0.293084	BEC
Lnpk1	14.888	-0.34071	0.537262	-0.634159	0.525977	0.862074	BEC
Hoxd10	3.02144	1.10145	1.10373	0.997936	0.318311	0.726544	BEC
Hoxd9	4.13205	-0.234028	0.958182	-0.244241	0.807044	0.960676	BEC
Hoxd3os1	30.5918	0.0638572	0.364703	0.175094	0.861006	0.974211	BEC
Hoxd8	26.5688	0.0164612	0.394794	0.0416958	0.966741	0.992981	BEC
Hoxd3	9.58102	-0.203826	0.645563	-0.315733	0.752205	0.946349	BEC
Hoxd4	10.6803	-0.450187	0.62655	-0.718517	0.472439	0.831178	BEC
Mtx21	89.8945	-0.39848	0.223933	-1.77946	0.0751645	0.363622	BEC
Hnrnpa31	432.594	-0.18135	0.181922	-0.996858	0.318833	0.727408	BEC
Nfe2l21	278.869	0.8994	0.141218	6.36888	1.90411e-10	2.302e-08	BEC
E030042O20Rik	2.46895	1.27576	1.22232	1.04372	0.296614	0.707183	BEC
Agps1	139.825	0.166994	0.195883	0.852515	0.393928	0.783151	BEC
Ttc30b	4.23525	0.278264	0.956792	0.290831	0.771181	0.950901	BEC
Ttc30a1	2.41106	-0.173691	1.2491	-0.139054	0.889408	0.980046	BEC
Rbm45	7.23604	-0.935866	0.749066	-1.24938	0.211527	0.617898	BEC
Prkra	35.7539	-0.144671	0.40933	-0.353434	0.723763	0.937655	BEC
Fkbp7	48.2229	-0.0139305	0.28902	-0.0481991	0.961558	0.992175	BEC
Plekha31	54.6473	0.311771	0.266616	1.16936	0.242257	0.650843	BEC
Sestd1	21.8039	-0.120575	0.427839	-0.281824	0.778079	0.953413	BEC
Cwc221	29.4576	0.0526552	0.374963	0.140428	0.888322	0.980046	BEC
Ube2e31	148.423	-0.0323355	0.180533	-0.179112	0.85785	0.973685	BEC
Itga41	2.2122	-0.358155	1.46545	-0.2444	0.806921	0.960676	BEC
Cerkl	2.0553	-0.553679	1.33216	-0.415626	0.677684	0.922637	BEC
Itprid21	95.886	-0.151876	0.244638	-0.620819	0.534718	0.867206	BEC
Ppp1r1c	9.99355	-0.219803	0.70956	-0.309773	0.756733	0.947095	BEC
Dnajc101	57.7868	-0.643808	0.272163	-2.36552	0.0180048	0.153025	BEC
Nckap1	245.311	-0.102896	0.169278	-0.60785	0.543287	0.872241	BEC
Dusp19	12.5133	-0.225011	0.590638	-0.380963	0.703231	0.933392	BEC
Nup351	28.4649	-0.27398	0.380302	-0.720427	0.471262	0.830243	BEC
Zc3h151	156.215	-0.0281261	0.188298	-0.14937	0.881262	0.978903	BEC
Itgav1	168.269	-0.668871	0.236031	-2.83382	0.00459946	0.0587182	BEC
Gm136841	19.5001	-0.950323	0.484635	-1.9609	0.0498902	0.285294	BEC
Fam171b	6.39134	-1.50685	0.896806	-1.68024	0.0929111	0.409864	BEC
Calcrl1	592.912	0.262695	0.232464	1.13005	0.258457	0.668261	BEC
Tfpi	83.6486	-0.158734	0.304349	-0.521552	0.601982	0.89515	BEC
Gm13710	6.45119	0.244431	0.735281	0.332432	0.739563	0.943392	BEC
Ctnnd11	587.681	0.240362	0.121134	1.98427	0.0472256	0.276363	BEC
Selenoh1	134.688	-1.16725	0.34067	-3.42633	0.000611786	0.0128525	BEC
Tmx2	25.257	-0.0124601	0.385587	-0.0323147	0.974221	0.995722	BEC
Med191	47.1318	-0.579157	0.305212	-1.89755	0.0577548	0.31159	BEC
Zdhhc51	55.7301	0.114108	0.271125	0.420868	0.673851	0.92242	BEC
Clp11	31.3662	0.346108	0.365246	0.947602	0.343332	0.748614	BEC
Ube2l6	39.6643	0.0926012	0.314876	0.294088	0.768691	0.950564	BEC
Timm101	12.1863	-0.187702	0.551668	-0.340244	0.733673	0.941421	BEC
Slc43a3	126.149	0.886574	0.187463	4.72933	2.25266e-06	0.000118311	BEC
Ssrp11	67.948	0.0205315	0.261642	0.0784716	0.937453	0.986215	BEC
Tnks1bp1	47.0522	0.0185911	0.302722	0.0614131	0.95103	0.989632	BEC
Aplnr	193.203	1.27044	0.290511	4.37311	1.22489e-05	0.000513257	BEC
Lrrc55	5.04338	4.59666	1.28441	3.57881	0.000345158	0.00826766	BEC
Ptprj1	25.5181	-1.44162	0.653259	-2.20681	0.027327	0.201146	BEC
Nup1601	34.0473	-0.435257	0.347741	-1.25167	0.21069	0.61686	BEC
Fnbp41	68.9329	0.214984	0.249262	0.862485	0.388421	0.780348	BEC
Mtch21	61.2283	-0.305235	0.288552	-1.05782	0.290139	0.702994	BEC
Ndufs31	67.0635	-0.0488961	0.273394	-0.178848	0.858057	0.973685	BEC
Kbtbd4	12.3664	0.342324	0.568878	0.601753	0.547339	0.874146	BEC
Ptpmt1	30.3656	-0.00597796	0.354379	-0.0168689	0.986541	0.998084	BEC
Celf11	219.522	0.170022	0.159504	1.06594	0.28645	0.698414	BEC
Psmc31	119.546	-0.0776975	0.202222	-0.384219	0.700816	0.932188	BEC
Slc39a13	16.2788	0.036339	0.474161	0.0766384	0.938911	0.986215	BEC
Madd1	7.24043	-0.833436	0.796812	-1.04596	0.295578	0.706577	BEC
Acp2	15.9463	0.429651	0.475946	0.902731	0.366669	0.767265	BEC
Ddb21	11.9213	2.85726	0.821699	3.47726	0.00050657	0.0111926	BEC
Arfgap21	43.0872	0.0316759	0.299958	0.105601	0.915899	0.984458	BEC
1110051M20Rik	33.3037	0.106586	0.363431	0.293277	0.76931	0.950564	BEC
Lrp4	6.33145	-1.43492	0.887393	-1.61701	0.105876	0.440663	BEC
Ckap51	74.7667	-0.310337	0.268117	-1.15747	0.247082	0.656509	BEC
Zfp4081	28.9838	0.176738	0.359614	0.491465	0.623097	0.903815	BEC
Arhgap11	38.5116	0.151297	0.322518	0.469113	0.638989	0.911783	BEC
Atg131	19.5183	-0.112277	0.439319	-0.255571	0.798282	0.959751	BEC
Harbi1	4.39725	-0.38455	0.90269	-0.426005	0.670104	0.921678	BEC
Ambra11	191.595	0.0620845	0.180901	0.343196	0.731451	0.940553	BEC
Dgkz1	133.132	-0.161369	0.205263	-0.786159	0.431775	0.807486	BEC
Creb3l1	5.60242	0.103932	0.834029	0.124614	0.900829	0.981022	BEC
Phf21a1	262.052	0.0756246	0.148758	0.508374	0.611191	0.899243	BEC
Pex16	7.15119	-0.210352	0.731878	-0.287414	0.773795	0.95159	BEC
Mapk8ip1	2.83404	0.495906	1.10693	0.448001	0.654152	0.915995	BEC
Cry2	14.999	-0.282248	0.543347	-0.519461	0.603439	0.895965	BEC
D930015M05Rik	2.72062	-2.11519	1.45411	-1.45462	0.145774	0.521582	BEC
Prdm111	15.5597	0.404884	0.508637	0.796017	0.426022	0.805308	BEC
Trp53i111	255.337	0.362952	0.20981	1.72991	0.0836463	0.386531	BEC
Tspan18	198.33	0.273121	0.162005	1.68588	0.0918195	0.407433	BEC
Cd821	3.16153	-2.29869	1.35158	-1.70075	0.0889905	0.399969	BEC
Ext21	84.7851	-0.156251	0.242861	-0.643377	0.519979	0.859035	BEC
Accs	12.5089	-0.416708	0.558604	-0.745982	0.455679	0.821916	BEC
Gm13889	258.533	0.726498	0.264159	2.75023	0.00595532	0.0704192	BEC
Alkbh3	29.6237	0.226993	0.35456	0.640211	0.522035	0.860471	BEC
Hsd17b121	66.6742	-0.207529	0.254938	-0.814037	0.415624	0.799538	BEC
Ttc171	52.5491	0.00313601	0.301288	0.0104087	0.991695	0.998084	BEC
2810002D19Rik	8.10846	0.761717	0.676963	1.1252	0.260506	0.670223	BEC
Api51	90.4295	-0.437924	0.223363	-1.9606	0.0499261	0.285342	BEC
B230118H07Rik	10.6091	-0.529818	0.596651	-0.887988	0.374547	0.771402	BEC
Traf61	30.6555	0.437772	0.350767	1.24804	0.212016	0.618354	BEC
Prr5l	47.5323	1.22531	0.394764	3.10391	0.00190984	0.0301411	BEC
Commd9	18.7267	-0.266687	0.451897	-0.59015	0.55509	0.87626	BEC
Ldlrad31	30.8301	0.137089	0.366105	0.374452	0.708068	0.934655	BEC
Gm139191	3.57897	-0.0953227	1.03068	-0.092485	0.926313	0.985658	BEC
Trim441	94.1869	-0.131655	0.229995	-0.572425	0.567034	0.880935	BEC
Fjx1	2.46885	1.15006	1.33961	0.858506	0.390613	0.781283	BEC
Pdhx	18.8965	-0.725433	0.474192	-1.52983	0.126059	0.485113	BEC
Apip1	20.3503	-0.243549	0.428866	-0.56789	0.57011	0.881936	BEC
Cat1	47.1062	-0.436752	0.306354	-1.42564	0.153971	0.535453	BEC
Abtb21	90.6413	-0.0668546	0.339296	-0.197039	0.843797	0.96871	BEC
Nat10	12.1987	0.415289	0.545158	0.761776	0.446194	0.816517	BEC
Caprin11	208.924	0.111212	0.164515	0.675997	0.499043	0.846601	BEC
Lmo21	417.907	1.02418	0.125356	8.17017	3.07956e-16	9.62549e-14	BEC
4931422A03Rik	9.38778	1.08305	0.648952	1.66893	0.0951314	0.416054	BEC
Fbxo35	49.0304	-0.330643	0.288354	-1.14666	0.251523	0.660334	BEC
Cd59b	6.89259	-0.231665	0.777964	-0.297784	0.765868	0.949819	BEC
Cd59a	30.6403	-0.113244	0.356557	-0.317604	0.750785	0.94577	BEC
D430041D05Rik	3.15174	-0.402854	1.06395	-0.378638	0.704957	0.933668	BEC
Hipk31	114.541	0.289251	0.209092	1.38336	0.166553	0.555547	BEC
Cstf31	154.932	0.366856	0.18046	2.0329	0.042063	0.260279	BEC
Tcp11l1	12.662	0.0580118	0.710105	0.0816947	0.93489	0.985991	BEC
Qser11	57.5691	-0.258296	0.273771	-0.943475	0.345438	0.750532	BEC
Ccdc731	8.0643	0.172649	0.679318	0.254151	0.799379	0.960299	BEC
Eif3m1	186.692	-0.300471	0.216849	-1.38562	0.165862	0.554386	BEC
Wt1os	58.3813	-0.732085	0.300542	-2.43589	0.0148553	0.134538	BEC
Wt1	194.278	-1.09507	0.1952	-5.60996	2.02372e-08	1.72894e-06	BEC
Rcn1	48.3818	-0.2747	0.32364	-0.848783	0.396002	0.783869	BEC
Elp41	77.0203	0.541716	0.260462	2.07983	0.0375409	0.244526	BEC
Immp1l1	66.0471	-0.421821	0.27288	-1.54581	0.122151	0.475505	BEC
Dnajc241	34.7045	0.217833	0.343196	0.634718	0.525612	0.861985	BEC
Mpped2	7.30177	0.818576	0.897664	0.911895	0.361824	0.763757	BEC
Arl14ep	14.4767	-0.626419	0.520677	-1.20308	0.228944	0.638453	BEC
Mettl151	35.2376	0.00938712	0.352897	0.0266002	0.978779	0.996811	BEC
Kif18a1	6.98397	-0.902147	0.752329	-1.19914	0.230474	0.639442	BEC
Lin7c1	50.4832	0.242508	0.276338	0.877576	0.380174	0.774182	BEC
Lgr4	29.6835	-0.293624	0.430601	-0.681893	0.495307	0.8448	BEC
Ccdc34	25.4591	-1.19153	0.470827	-2.53072	0.011383	0.111521	BEC
Nop101	99.3449	-0.273772	0.228684	-1.19716	0.231243	0.639943	BEC
Slc12a61	128.744	-0.0657543	0.193829	-0.339238	0.73443	0.941421	BEC
Emc41	52.3185	0.0864509	0.274412	0.315041	0.752731	0.94636	BEC
Katnbl11	66.4526	-0.113604	0.248516	-0.457128	0.647579	0.914562	BEC
Emc71	118.761	0.0487774	0.193069	0.252642	0.800545	0.960676	BEC
Aven1	43.2596	0.456551	0.310168	1.47195	0.141035	0.512765	BEC
Ryr3	4.94413	0.594223	0.831446	0.714686	0.474803	0.832427	BEC
Arhgap11a	7.28729	-1.1734	0.76967	-1.52455	0.127371	0.486858	BEC
Aqr1	40.1557	-0.0270981	0.312615	-0.0866821	0.930924	0.985798	BEC
Zfp770	3.22854	-1.36522	1.32718	-1.02867	0.303637	0.71482	BEC
Dph61	64.0328	0.191223	0.255848	0.747408	0.454817	0.821029	BEC
BC0520401	64.0727	0.186493	0.254597	0.732501	0.463863	0.8263	BEC
Meis2	1226.94	2.82312	0.214722	13.1478	1.75172e-39	3.2069e-36	BEC
2700033N17Rik	10.8398	1.57109	0.596969	2.63178	0.00849398	0.0913941	BEC
G630016G05Rik	5.00721	2.17371	0.894152	2.43103	0.0150558	0.135397	BEC
Gm29340	2.92492	0.752838	1.0896	0.690931	0.489609	0.842646	BEC
Spred1	282.472	0.0678082	0.194938	0.347845	0.727957	0.939131	BEC
Fam98b1	49.2989	0.605936	0.328605	1.84396	0.0651884	0.333071	BEC
Thbs1	35.0281	1.26044	1.99304	0.632421	0.527112	0.862809	BEC
Eif2ak41	67.861	0.565124	0.264188	2.1391	0.0324275	0.221749	BEC
Srp141	177.244	-0.231993	0.171953	-1.34916	0.177285	0.57386	BEC
Bmf	12.9658	0.107098	0.538262	0.19897	0.842286	0.968698	BEC
Bub1b	9.68115	-1.00737	0.660594	-1.52495	0.127271	0.486858	BEC
Inafm2	15.6592	-0.920311	0.517052	-1.77992	0.0750891	0.363394	BEC
Ccdc9b	12.0028	-0.764755	0.583414	-1.31083	0.189916	0.590007	BEC
Knstrn	28.8144	-3.51759	0.780491	-4.50689	6.57855e-06	0.00030545	BEC
Ivd1	15.1134	-0.532504	0.516198	-1.03159	0.302265	0.713487	BEC
Bahd1	16.0144	0.257803	0.481668	0.535229	0.592491	0.892218	BEC
Chst14	15.183	0.0879916	0.501512	0.175452	0.860724	0.974211	BEC
Ccdc32	25.8089	-0.0189244	0.380259	-0.0497671	0.960308	0.992047	BEC
Knl1	10.8895	-1.82515	0.786358	-2.32102	0.0202859	0.165162	BEC
Rmdn3	17.013	0.0556159	0.462538	0.120241	0.904292	0.981162	BEC
Gchfr	20.5851	0.457909	0.511215	0.895727	0.370399	0.767899	BEC
Dnajc17	14.1709	-0.177085	0.512235	-0.345711	0.72956	0.939559	BEC
Zfyve19	8.65405	-0.15788	0.64293	-0.245563	0.806021	0.960676	BEC
Vps181	17.4869	0.759385	0.486904	1.55962	0.11885	0.468647	BEC
Gm14207	14.4097	-1.2329	0.569585	-2.16456	0.0304214	0.213033	BEC
Dll4	256.658	0.386087	0.179425	2.1518	0.0314127	0.21701	BEC
Chac1	9.078	1.49311	0.748956	1.99359	0.0461973	0.273829	BEC
Ino801	131.144	0.146613	0.196716	0.745301	0.45609	0.822242	BEC
Chp11	44.9601	-0.00589251	0.293148	-0.0201008	0.983963	0.998084	BEC
Oip5os11	176.863	-0.340418	0.168391	-2.02159	0.0432187	0.264573	BEC
Oip5	2.35567	-0.87361	1.27927	-0.682898	0.494671	0.8448	BEC
Nusap1	26.038	-1.79309	0.654497	-2.73964	0.00615059	0.0723118	BEC
Ndufaf1	9.30097	-0.234564	0.633289	-0.370391	0.711091	0.934776	BEC
Rtf11	144.844	-0.0198781	0.188069	-0.105696	0.915823	0.984458	BEC
Rpap1	9.29254	-0.186135	0.649449	-0.286605	0.774415	0.952046	BEC
Mga1	104.352	0.341594	0.209631	1.6295	0.103208	0.434271	BEC
Mapkbp1	37.123	0.726852	0.332702	2.1847	0.028911	0.207096	BEC
Jmjd7	4.31715	-0.68482	0.94382	-0.725583	0.468094	0.827953	BEC
Sptbn5	28.6661	-0.16295	0.403453	-0.403889	0.686295	0.92605	BEC
Ehd41	1343.76	-0.162289	0.125356	-1.29463	0.195448	0.59763	BEC
Pla2g4f	2.34208	-2.82015	1.71705	-1.64244	0.100498	0.427585	BEC
Vps391	8.54705	0.663052	0.637473	1.04013	0.298282	0.70929	BEC
Tmem87a1	77.0732	0.18573	0.22954	0.80914	0.418435	0.801411	BEC
Ganc1	17.3053	-0.114025	0.464152	-0.245664	0.805942	0.960676	BEC
Capn3	2.89538	0.941457	1.07124	0.87885	0.379483	0.773881	BEC
Zfp1061	55.7091	0.0723136	0.26665	0.271193	0.786243	0.955758	BEC
Snap231	94.448	0.267846	0.254657	1.05179	0.292895	0.704567	BEC
Lrrc571	19.1956	-0.19353	0.441501	-0.438344	0.661137	0.91835	BEC
Haus21	19.3071	0.0943045	0.466292	0.202243	0.839726	0.967958	BEC
Stard9	137.077	0.259005	0.186884	1.38591	0.165773	0.554386	BEC
Cdan1	11.0118	-0.243669	0.596864	-0.408248	0.683092	0.925166	BEC
Ttbk2	14.6447	-0.217567	0.53575	-0.406099	0.68467	0.925166	BEC
Ubr11	126.09	-0.000810949	0.198399	-0.00408746	0.996739	0.999433	BEC
Tmem621	5.17095	-0.106723	0.828214	-0.12886	0.897469	0.981022	BEC
Ccndbp11	27.5271	-0.690135	0.388561	-1.77613	0.0757117	0.365249	BEC
Lcmt2	10.5797	0.242249	0.638466	0.379423	0.704374	0.933556	BEC
Adal	8.3719	-0.960709	0.758201	-1.26709	0.205123	0.610463	BEC
Zscan291	12.9334	-0.002325	0.537175	-0.00432819	0.996547	0.999433	BEC
Tubgcp41	19.7929	-0.182357	0.469474	-0.388428	0.6977	0.930584	BEC
Trp53bp11	53.9168	0.327829	0.274273	1.19527	0.231982	0.64062	BEC
Map1a	10.3936	-0.967298	0.62794	-1.54043	0.123455	0.478039	BEC
Ppip5k1	9.35727	-0.246696	0.638553	-0.386336	0.699248	0.931773	BEC
Catsper2	6.70425	0.865359	0.71532	1.20975	0.226374	0.63522	BEC
Pdia31	455.139	-0.31603	0.130623	-2.41941	0.0155458	0.138347	BEC
Serinc4	2.78794	0.120264	1.1568	0.103962	0.917199	0.984842	BEC
Serf21	719.889	-0.460933	0.192611	-2.39308	0.0167075	0.146107	BEC
Hypk1	80.6808	-0.295856	0.229488	-1.28921	0.197327	0.600509	BEC
Mfap1b1	39.286	0.467517	0.311494	1.50089	0.133385	0.500673	BEC
Mfap1a1	31.1114	0.208086	0.344558	0.603923	0.545895	0.874146	BEC
Wdr76	14.2491	-1.60994	0.729812	-2.20596	0.0273866	0.201354	BEC
Ctdspl21	83.1108	0.110191	0.235521	0.467862	0.639883	0.911783	BEC
Eif3j11	142.129	0.426565	0.24018	1.77602	0.075729	0.365249	BEC
Spg111	30.1141	0.522171	0.349028	1.49607	0.134635	0.502869	BEC
Patl2	47.1739	0.522321	0.372401	1.40258	0.160743	0.546096	BEC
B2m1	1892.19	0.683121	0.112781	6.05708	1.38614e-09	1.42107e-07	BEC
Trim69	110.654	0.101845	0.22729	0.448086	0.654091	0.915995	BEC
Terb2	8.07793	-1.58111	0.871957	-1.81329	0.0697878	0.347853	BEC
Sord	8.16511	0.387206	0.725989	0.533349	0.593792	0.89252	BEC
Shf	30.7615	-0.621441	0.371557	-1.67253	0.0944198	0.413732	BEC
Slc28a21	2.99086	-1.56985	1.32332	-1.1863	0.235505	0.643768	BEC
Gatm	16.4266	-1.20651	0.597427	-2.01951	0.0434344	0.264798	BEC
AA467197	22.4605	7.71657	1.30174	5.92788	3.06865e-09	2.93469e-07	BEC
Slc30a4	31.319	-0.0191611	0.363038	-0.0527799	0.957907	0.991194	BEC
Bloc1s6	20.6304	0.431099	0.424466	1.01563	0.309807	0.721458	BEC
Sqor	31.6497	-0.425136	0.37941	-1.12052	0.262493	0.67219	BEC
Sema6d	320.96	-0.498347	0.171106	-2.91251	0.00358539	0.0486725	BEC
Slc24a5	42.845	0.336843	0.336449	1.00117	0.316743	0.725389	BEC
Myef21	75.2116	-0.0260639	0.235039	-0.110892	0.911702	0.983871	BEC
Dut1	27.5401	-1.08823	0.504892	-2.15537	0.0311325	0.21578	BEC
Fbn1	89.3313	-2.27791	0.99692	-2.28495	0.0223158	0.175124	BEC
Cep152	10.0662	-0.0577946	0.607422	-0.0951473	0.924198	0.985658	BEC
Eid11	185.384	-0.052909	0.198411	-0.266663	0.789728	0.95707	BEC
Secisbp2l1	67.2227	-0.181088	0.246715	-0.733996	0.462951	0.825939	BEC
Cops21	85.2402	0.435514	0.254557	1.71087	0.0871057	0.395276	BEC
Galk21	32.3197	-0.536564	0.362493	-1.48021	0.138818	0.509342	BEC
Dtwd1	7.20605	-0.473328	0.715546	-0.661492	0.508297	0.853423	BEC
Hdc	14.7424	-0.167087	0.579967	-0.288097	0.773272	0.95159	BEC
Gabpb11	57.835	-0.181516	0.272106	-0.66708	0.504721	0.851005	BEC
Gm270031	17.629	0.0683407	0.456873	0.149584	0.881093	0.978903	BEC
Usp81	50.0674	-0.0625003	0.294521	-0.21221	0.831943	0.965154	BEC
Usp501	14.1649	-0.153675	0.527311	-0.291432	0.770721	0.950901	BEC
Trpm71	174.302	-0.0855833	0.169129	-0.506024	0.61284	0.899913	BEC
Sppl2a1	147.855	0.0342691	0.186023	0.18422	0.853841	0.972328	BEC
Ap4e11	21.9538	-0.201778	0.416439	-0.484531	0.628009	0.907014	BEC
Blvra	26.8383	-0.151196	0.378766	-0.399181	0.68976	0.926487	BEC
Ncaph	8.4378	-3.20023	1.04866	-3.05174	0.00227518	0.0345703	BEC
Itpripl1	7.29357	0.536632	0.75027	0.715252	0.474453	0.832202	BEC
1810024B03Rik	4.96205	0.00933633	0.84597	0.0110362	0.991195	0.998084	BEC
Snrnp2001	48.2763	0.131569	0.282765	0.465293	0.641722	0.912415	BEC
Ciao11	32.4023	-0.500077	0.350993	-1.42475	0.154229	0.535639	BEC
Tmem1271	36.5699	0.13052	0.322452	0.404774	0.685644	0.925775	BEC
Stard71	23.621	-0.133584	0.397614	-0.335964	0.736898	0.942259	BEC
Dusp21	25.6404	0.430009	0.387885	1.1086	0.267603	0.677272	BEC
Astl	3.68266	0.204997	0.971883	0.210927	0.832944	0.965552	BEC
Mrps51	56.0581	0.102067	0.268467	0.380186	0.703808	0.933556	BEC
Mal	159.535	0.310256	0.367546	0.844128	0.398598	0.78644	BEC
Mall	15.2355	-0.578844	0.603601	-0.958986	0.337566	0.743411	BEC
Nphp1	2.61708	-1.96258	1.39291	-1.40898	0.158841	0.542667	BEC
Mtln	34.8953	0.0595498	0.329385	0.180791	0.856532	0.973581	BEC
Bub1	9.60915	-2.96813	0.95364	-3.11242	0.00185561	0.0296106	BEC
Bcl2l111	88.6268	0.127866	0.233896	0.546679	0.5846	0.887215	BEC
Morrbid	53.1492	-1.2706	0.4102	-3.0975	0.00195161	0.0305414	BEC
Gm39929	2.55504	-1.06969	1.31749	-0.811913	0.416841	0.800393	BEC
Anapc12	51.9198	-0.254692	0.280034	-0.909504	0.363084	0.764384	BEC
Mertk	99.1069	-0.407626	0.212286	-1.92017	0.0548366	0.30225	BEC
Tmem87b1	65.7036	-0.0491385	0.292609	-0.167932	0.866637	0.975766	BEC
Zc3h8	15.8726	0.263818	0.477125	0.552933	0.580309	0.885311	BEC
Gm10762	11.9262	-0.890071	0.645901	-1.37803	0.168194	0.557864	BEC
Zc3h6	12.0868	0.412434	0.616629	0.668853	0.503589	0.850421	BEC
Ttl	11.1485	-0.785499	0.59232	-1.32614	0.184793	0.583713	BEC
Polr1b	4.47873	0.327115	0.875345	0.373698	0.708629	0.934677	BEC
Chchd5	17.0898	-0.258726	0.475718	-0.543865	0.586534	0.888373	BEC
Slc20a11	82.5438	-0.0294265	0.277709	-0.105962	0.915613	0.984443	BEC
A730036I17Rik	6.51359	-1.54876	0.84863	-1.82502	0.0679985	0.342532	BEC
Ckap2l	10.2035	-4.18962	1.24968	-3.35256	0.000800684	0.0157858	BEC
Sirpa1	19.5374	8.48408	1.28677	6.59329	4.30177e-11	6.05793e-09	BEC
Stk35	20.385	0.36134	0.487998	0.740453	0.459025	0.825244	BEC
Snrpb1	278.629	-0.126017	0.16372	-0.769711	0.441471	0.81429	BEC
Nop561	56.2065	0.398129	0.268282	1.48399	0.13781	0.508652	BEC
Idh3b1	79.7921	0.0202625	0.286688	0.0706778	0.943654	0.98742	BEC
Ebf4	7.17591	-0.258901	0.71457	-0.362317	0.717115	0.936548	BEC
Pced1a	7.94328	0.268238	0.668593	0.401198	0.688274	0.926203	BEC
Vps161	16.4528	0.193762	0.501174	0.386617	0.69904	0.931672	BEC
Ptpra1	199.472	-0.0974366	0.159803	-0.609728	0.542042	0.871392	BEC
4930473A02Rik	12.2161	0.263852	0.550141	0.479608	0.631506	0.907941	BEC
Mrps261	44.6176	-0.176053	0.2973	-0.592173	0.553734	0.875947	BEC
Oxt	3.28384	-2.4339	1.41614	-1.71869	0.085671	0.392238	BEC
Ubox5	5.20992	0.219968	0.821222	0.267855	0.788811	0.956637	BEC
Fastkd5	3.01784	1.28121	1.07043	1.1969	0.231344	0.639943	BEC
Ddrgk11	93.2232	0.142327	0.237387	0.599558	0.548801	0.874736	BEC
Itpa1	37.3898	-0.0921762	0.326416	-0.282388	0.777646	0.953153	BEC
Slc4a11	7.71353	-5.66589	1.34564	-4.21055	2.54755e-05	0.0009602	BEC
4930402H24Rik1	204.63	-0.202608	0.204521	-0.990644	0.321859	0.730068	BEC
A730017L22Rik	5.17072	-1.85031	0.991426	-1.86631	0.0619974	0.322834	BEC
Atrn1	98.6625	0.0870381	0.220135	0.395386	0.692558	0.927101	BEC
Hspa12b	66.3771	-0.169741	0.272942	-0.621894	0.534012	0.867206	BEC
1700037H04Rik	11.3276	-0.405228	0.604674	-0.670159	0.502757	0.849579	BEC
Spef1	10.2005	-0.368764	0.619837	-0.594938	0.551885	0.87555	BEC
Cenpb1	80.2687	-0.617461	0.240789	-2.56432	0.0103378	0.104549	BEC
Cdc25b	12.413	-0.100027	0.542872	-0.184255	0.853813	0.972328	BEC
Ap5s1	5.99477	0.85701	0.780763	1.09766	0.272354	0.68235	BEC
Mavs	10.1224	-0.883913	0.653562	-1.35246	0.17623	0.571742	BEC
Pank21	74.6365	-0.0905143	0.250407	-0.361469	0.717749	0.936725	BEC
Rnf241	26.0139	0.0700277	0.391391	0.17892	0.858001	0.973685	BEC
Smox	36.817	0.402626	0.337392	1.19335	0.232734	0.641256	BEC
Prnp	73.6353	-0.13768	0.277461	-0.496214	0.619743	0.903551	BEC
Prnd	21.9179	0.769798	0.463915	1.65935	0.0970451	0.42025	BEC
Slc23a21	264.086	0.34201	0.166471	2.05447	0.0399304	0.25307	BEC
Gm14051	16.1494	-0.0698244	0.539283	-0.129477	0.896981	0.981022	BEC
Tmem2301	64.6039	0.129321	0.258248	0.500763	0.616538	0.901648	BEC
Pcna1	117.858	0.357893	0.230433	1.55314	0.120391	0.471806	BEC
AV099323	3.0164	0.635587	1.06671	0.595839	0.551283	0.87555	BEC
Cds21	116.547	0.321672	0.204071	1.57628	0.114962	0.460962	BEC
Gpcpd11	89.1108	0.405743	0.276452	1.46768	0.142191	0.514885	BEC
Shld11	16.4003	-0.172204	0.489734	-0.351627	0.725118	0.937666	BEC
Trmt61	24.4499	-0.338931	0.400627	-0.846002	0.397551	0.785156	BEC
Crls1	21.7592	0.471306	0.412271	1.1432	0.252957	0.661952	BEC
Bmp2	12.17	-0.561424	0.832713	-0.67421	0.500178	0.847518	BEC
Hao1	2.40118	2.012	1.44866	1.38887	0.164873	0.552813	BEC
Tmx41	99.8528	-0.173391	0.309291	-0.560607	0.575065	0.883706	BEC
Plcb1	966.758	1.14572	0.121001	9.46869	2.83373e-21	1.3967e-18	BEC
4930545L23Rik	11.9772	0.720753	0.594327	1.21272	0.225237	0.63354	BEC
9630028H03Rik	28.3818	0.515174	0.514248	1.0018	0.31644	0.725004	BEC
Plcb41	425.463	0.181075	0.166075	1.09032	0.275572	0.685454	BEC
Gm14211	7.91838	-0.454834	0.755329	-0.602167	0.547063	0.874146	BEC
Mkks	7.41372	-0.584085	0.752241	-0.77646	0.437478	0.811004	BEC
Slx4ip1	41.1642	0.0764504	0.308853	0.24753	0.804498	0.960676	BEC
Jag1	99.5	-1.55975	0.329685	-4.73102	2.23394e-06	0.000117811	BEC
Btbd3	136.852	-0.0944766	0.221819	-0.425918	0.670168	0.921678	BEC
Ism1	2.58112	-4.07691	1.64247	-2.48218	0.0130583	0.123592	BEC
Tasp11	28.1166	0.287447	0.363961	0.789773	0.42966	0.806479	BEC
Esf11	58.058	-0.259861	0.269483	-0.964293	0.334899	0.741547	BEC
Ndufaf5	7.6145	-0.321624	0.707856	-0.454363	0.649567	0.915255	BEC
Macrod2	99.5237	0.592001	0.319993	1.85005	0.0643068	0.330199	BEC
Flrt3	40.0153	4.42974	0.506666	8.74291	2.27173e-18	8.31779e-16	BEC
Kif16b1	50.3924	-0.0094674	0.284208	-0.0333115	0.973426	0.995601	BEC
Snrpb21	80.3481	-0.0122691	0.27667	-0.0443455	0.964629	0.992643	BEC
Dstn1	484.513	0.467578	0.144482	3.23623	0.00121119	0.021468	BEC
Rrbp11	432.774	-0.0598677	0.143567	-0.417003	0.676676	0.922637	BEC
Gm5535	6.87553	-0.143839	0.725454	-0.198274	0.84283	0.968698	BEC
Snx51	85.9011	0.0341882	0.231439	0.14772	0.882564	0.978903	BEC
Mgme1	13.6191	-0.0467625	0.52392	-0.089255	0.928879	0.985798	BEC
Kat14	14.1318	-0.414506	0.515787	-0.803637	0.421607	0.803162	BEC
Polr3f	16.1541	-0.170615	0.478064	-0.356887	0.721176	0.937095	BEC
Rbbp9	20.7589	-0.0317987	0.424384	-0.0749291	0.940271	0.986215	BEC
Sec23b1	40.9251	0.0184412	0.308968	0.0596867	0.952405	0.990204	BEC
Smim26	27.6375	0.126046	0.365739	0.344635	0.730369	0.939915	BEC
Dtd11	64.8675	0.32082	0.256238	1.25204	0.210556	0.61686	BEC
Slc24a3	10.5748	2.0425	0.679402	3.00632	0.0026443	0.0385953	BEC
Rin2	103.4	-0.453699	0.243027	-1.86687	0.0619203	0.322779	BEC
Naa201	95.8817	0.225599	0.262866	0.858228	0.390766	0.781283	BEC
Crnkl11	42.9878	0.809976	0.301936	2.68261	0.00730496	0.0830639	BEC
Ralgapa21	180.376	0.413672	0.227049	1.82195	0.068463	0.34379	BEC
Kiz1	33.9318	-0.161828	0.338922	-0.477479	0.633021	0.90875	BEC
Xrn21	185.181	-0.211564	0.164539	-1.2858	0.198514	0.602392	BEC
Thbd	220.97	1.20332	0.166739	7.21679	5.32309e-13	1.10025e-10	BEC
Cd93	869.6	0.0743461	0.1727	0.430492	0.666838	0.920744	BEC
Nxt11	30.2917	0.0441383	0.37546	0.117558	0.906418	0.982387	BEC
Gzf1	10.3417	-0.697937	0.642183	-1.08682	0.277116	0.68758	BEC
Napb	5.44163	-0.486496	0.865486	-0.562107	0.574043	0.883435	BEC
Cstdc2	1.99259	-2.56022	1.68673	-1.51786	0.12905	0.489861	BEC
Cst31	509.8	-0.288482	0.151904	-1.89911	0.0575506	0.310924	BEC
Zfp1201	3.04294	0.262591	1.05886	0.247993	0.80414	0.960676	BEC
3300002I08Rik	12.7162	-0.731577	0.578729	-1.26411	0.206191	0.611236	BEC
Gm10130	9.05764	-1.2165	0.887345	-1.37095	0.170391	0.560864	BEC
Zfp442	7.64924	0.0193854	0.678741	0.0285608	0.977215	0.996658	BEC
Apmap1	30.6412	-0.224534	0.35881	-0.625774	0.531463	0.865621	BEC
Acss11	5.08105	-0.654005	0.932999	-0.700971	0.483321	0.838706	BEC
Entpd61	4.02935	0.603926	0.919293	0.656946	0.511215	0.854491	BEC
Pygb1	29.1074	-0.519786	0.411704	-1.26252	0.20676	0.612173	BEC
Abhd121	29.4411	-0.0546472	0.365144	-0.149659	0.881033	0.978903	BEC
Nanp	4.18209	-0.676123	1.04494	-0.647047	0.517602	0.858476	BEC
Nsfl1c1	64.1055	-0.369738	0.265626	-1.39195	0.163937	0.550336	BEC
Gm14167	5.40949	0.523459	0.855143	0.612131	0.540451	0.870414	BEC
Fkbp1a1	793.147	-0.181336	0.15545	-1.16653	0.243402	0.652671	BEC
Sdcbp2	22.3203	-0.465113	0.418282	-1.11196	0.266155	0.675514	BEC
Psmf11	18.2395	-0.139983	0.471962	-0.296599	0.766773	0.950245	BEC
Fam110a	21.2257	1.50616	0.427937	3.51958	0.000432225	0.00980347	BEC
Slc52a3	30.1973	0.0240163	0.388681	0.0617894	0.950731	0.989563	BEC
Tcf15	34.0351	0.780021	0.372623	2.09332	0.0363205	0.238936	BEC
Csnk2a11	181.289	0.255988	0.163909	1.56177	0.118343	0.467554	BEC
Tbc1d201	74.8162	-0.212076	0.252774	-0.838996	0.401472	0.788363	BEC
Rbck11	53.3237	0.229011	0.272477	0.84048	0.40064	0.787673	BEC
Trib3	5.55595	1.62362	0.834382	1.94589	0.0516675	0.291426	BEC
Gm141641	15.8191	-0.175077	0.504721	-0.346879	0.728682	0.939332	BEC
Sox12	9.58719	-1.68769	0.848817	-1.98828	0.0467806	0.275567	BEC
Zcchc3	8.84667	0.93854	0.675151	1.39012	0.164493	0.551827	BEC
Rem1	5.05756	2.22084	0.886193	2.50605	0.012209	0.117461	BEC
H131	178.351	0.390447	0.198333	1.96864	0.0489944	0.282217	BEC
Mcts2	11.5634	0.11445	0.576994	0.198356	0.842766	0.968698	BEC
Id1	712.166	-0.598206	0.289152	-2.06883	0.0385622	0.248774	BEC
Cox4i2	3.75537	0.13792	0.974588	0.141516	0.887462	0.980046	BEC
Bcl2l16	74.0476	-0.0424277	0.245468	-0.172844	0.862774	0.975168	BEC
Tpx2	50.5527	-3.59971	1.36416	-2.63877	0.00832085	0.0902822	BEC
Foxs1	28.0122	-0.32004	0.404246	-0.791697	0.428537	0.80559	BEC
Pdrg11	28.2217	-0.216801	0.380473	-0.56982	0.5688	0.881566	BEC
Ccm2l	84.0495	-0.0319145	0.224755	-0.141997	0.887083	0.980046	BEC
Tm9sf41	67.7781	-0.121562	0.248313	-0.48955	0.624453	0.904222	BEC
Plagl21	8.53886	0.229151	0.694692	0.32986	0.741506	0.943909	BEC
Pofut1	19.3134	0.419792	0.434764	0.965564	0.334262	0.740974	BEC
Kif3b1	24.7553	-0.313606	0.397652	-0.788643	0.430321	0.807167	BEC
2500004C02Rik	4.86251	-1.36391	0.945768	-1.44212	0.149269	0.528583	BEC
Asxl11	236.247	-0.0251018	0.164298	-0.152782	0.87857	0.978764	BEC
Nol4l	33.5871	-0.0205018	0.33482	-0.0612323	0.951174	0.989632	BEC
Commd71	62.2985	-0.413643	0.260315	-1.58901	0.112058	0.455592	BEC
Dnmt3b	19.419	-0.272968	0.46376	-0.588598	0.556131	0.877054	BEC
Mapre11	266.743	0.354685	0.155269	2.28433	0.0223519	0.175299	BEC
Efcab8	12.8767	0.547264	0.554019	0.987807	0.323247	0.732004	BEC
Cdk5rap1	12.343	-1.14914	0.761628	-1.50879	0.131351	0.495516	BEC
Snta1	12.5664	1.26161	0.5729	2.20214	0.0276553	0.202168	BEC
Cbfa2t21	44.6094	-0.0325326	0.312976	-0.103946	0.917212	0.984842	BEC
E2f1	5.35626	-0.190981	0.84204	-0.226808	0.820573	0.962891	BEC
Pxmp4	16.2106	-0.8408	0.500555	-1.67974	0.0930084	0.410011	BEC
Zfp341	18.0181	-0.518296	0.464721	-1.11528	0.264729	0.674434	BEC
Chmp4b1	253.029	0.657814	0.184837	3.55889	0.000372432	0.00883836	BEC
Raly1	173.934	0.103433	0.185411	0.557858	0.576941	0.883706	BEC
a1	64.641	0.876155	0.260115	3.36833	0.00075625	0.015238	BEC
Eif2s21	328.982	0.187403	0.219394	0.854186	0.393002	0.782378	BEC
Gm14226	167.029	-0.212682	0.375775	-0.565982	0.571406	0.882641	BEC
Ahcy	7.22446	0.512513	0.742278	0.69046	0.489905	0.842816	BEC
Itch1	110.543	-0.1842	0.19986	-0.921645	0.356714	0.76074	BEC
Dynlrb11	167.711	-0.373064	0.177952	-2.09643	0.0360445	0.237627	BEC
Map1lc3a1	113.272	-0.773389	0.208884	-3.70247	0.000213508	0.0056669	BEC
Pigu1	19.6422	-0.199955	0.439172	-0.455301	0.648893	0.915083	BEC
Trp53inp21	22.124	-0.237231	0.411657	-0.576282	0.564424	0.88026	BEC
Ncoa61	84.7477	0.261588	0.222049	1.17807	0.23877	0.64731	BEC
Acss21	14.4785	-1.33536	0.653631	-2.04299	0.0410537	0.256261	BEC
Gss	10.6843	0.467437	0.600709	0.778144	0.436484	0.81061	BEC
Trpc4ap1	69.2042	0.050004	0.245145	0.203978	0.838371	0.967505	BEC
Edem21	43.6105	-0.279645	0.312609	-0.894552	0.371026	0.768301	BEC
Procr	170.968	-0.359779	0.273376	-1.31606	0.188154	0.587524	BEC
BC029722	17.6387	-0.0454936	0.478988	-0.0949787	0.924332	0.985658	BEC
Eif61	99.7437	0.070216	0.219986	0.319184	0.749587	0.9451	BEC
Uqcc11	30.868	0.400955	0.347756	1.15298	0.248918	0.65798	BEC
Cep2501	19.5056	-0.572239	0.450037	-1.27154	0.203538	0.608762	BEC
Ergic31	68.9246	0.267807	0.2476	1.08161	0.279426	0.690083	BEC
Spag4	3.11482	-2.33557	1.42758	-1.63603	0.101833	0.431261	BEC
Cpne11	104.309	0.0554651	0.206883	0.268098	0.788624	0.956637	BEC
Nfs11	33.1682	-0.283472	0.347118	-0.816645	0.414132	0.798322	BEC
Romo11	84.7188	-0.0106702	0.241028	-0.0442696	0.96469	0.992643	BEC
Rbm391	979.794	0.233132	0.110041	2.11859	0.0341255	0.229443	BEC
Phf201	114.305	0.436252	0.21198	2.05798	0.0395917	0.251854	BEC
Scand11	117.451	-0.131855	0.226249	-0.582786	0.560037	0.878625	BEC
Cnbd21	20.4802	0.943541	0.440314	2.14288	0.0321227	0.220252	BEC
2900097C17Rik1	53.4126	0.372352	0.273829	1.3598	0.173894	0.567613	BEC
Aar21	15.1441	-0.281276	0.498177	-0.564609	0.572339	0.882819	BEC
Dlgap41	147.838	0.344933	0.184925	1.86526	0.0621449	0.322947	BEC
4930405A21Rik	3.14306	0.464091	1.15675	0.401203	0.688271	0.926203	BEC
Tgif21	29.1833	1.08428	0.37694	2.87652	0.00402083	0.0528481	BEC
5430405H02Rik1	31.244	0.928632	0.352371	2.63538	0.00840429	0.0906574	BEC
Rab5if1	119.037	-0.611831	0.239297	-2.55678	0.0105646	0.105853	BEC
Ndrg31	28.8669	-0.190587	0.363617	-0.524141	0.600181	0.894056	BEC
Soga1	80.1885	0.419441	0.233907	1.7932	0.0729412	0.357317	BEC
Samhd11	187.302	-0.0793512	0.210719	-0.376572	0.706491	0.934285	BEC
Rbl11	13.5484	0.020401	0.517513	0.0394212	0.968555	0.993837	BEC
Rpn21	131.018	0.0894426	0.185404	0.482421	0.629507	0.907941	BEC
Manbal1	32.1955	-0.354472	0.371449	-0.954295	0.339934	0.745944	BEC
Src	2.01777	-0.521292	1.32653	-0.392975	0.694338	0.92832	BEC
Blcap	8.96609	0.433145	0.643419	0.673193	0.500825	0.847718	BEC
Ctnnbl11	48.7852	-0.0128406	0.287222	-0.0447062	0.964342	0.992643	BEC
Tti1	6.07947	-0.281677	0.784524	-0.359042	0.719563	0.936725	BEC
Rprd1b1	75.7727	0.258554	0.23532	1.09873	0.271884	0.681706	BEC
2010009K17Rik	6.96337	1.31235	1.19262	1.10039	0.271161	0.680691	BEC
Tgm2	332.4	0.416428	0.142391	2.92454	0.00344961	0.0472294	BEC
Lbp	60.2668	0.410028	0.345614	1.18637	0.235475	0.643768	BEC
Snhg17	6.48254	0.944759	0.774387	1.22001	0.222461	0.630166	BEC
Ralgapb1	47.4876	-0.115004	0.287912	-0.399444	0.689566	0.926487	BEC
Actr51	10.8516	0.625075	0.567361	1.10172	0.270582	0.680239	BEC
Ppp1r16b1	228.719	0.13534	0.168077	0.805226	0.420689	0.803089	BEC
Fam83d1	26.039	-0.806404	0.465868	-1.73097	0.0834569	0.386241	BEC
Dhx35	9.84477	-0.455818	0.617022	-0.738739	0.460066	0.825244	BEC
Gm826	3.05853	-2.30556	1.40219	-1.64426	0.100123	0.426979	BEC
Mafb	147.501	-0.40548	0.203666	-1.9909	0.0464917	0.274431	BEC
Gm14221	13.8475	-2.64529	0.696981	-3.79535	0.000147437	0.00411636	BEC
Top11	677.744	0.156455	0.119212	1.31241	0.189382	0.589348	BEC
Plcg1	65.1137	-0.095002	0.264592	-0.359051	0.719557	0.936725	BEC
Zhx31	162.63	0.616924	0.197431	3.12477	0.00177946	0.028612	BEC
Gm16751	5.33154	-0.123439	0.852899	-0.144729	0.884925	0.979557	BEC
Lpin3	6.52166	-0.412504	0.757965	-0.544226	0.586286	0.888373	BEC
Chd61	169.711	-0.0697628	0.183452	-0.380277	0.70374	0.933556	BEC
Srsf61	93.3837	-0.121257	0.222101	-0.545954	0.585098	0.887656	BEC
L3mbtl1	11.4441	-0.840318	0.600694	-1.39891	0.161839	0.548099	BEC
Ift521	17.9595	-1.01296	0.483957	-2.09308	0.0363417	0.238936	BEC
Mybl2	6.86615	-1.5304	1.03264	-1.48202	0.138335	0.509073	BEC
Tox2	3.52513	-2.32746	1.42693	-1.63109	0.10287	0.433646	BEC
Oser11	80.9554	0.47997	0.22675	2.11674	0.0342819	0.229917	BEC
2900093K20Rik	7.41638	-0.301735	0.700498	-0.430744	0.666654	0.920744	BEC
Fitm2	4.74752	0.0743753	0.868865	0.0856005	0.931784	0.985798	BEC
Ttpal1	34.1398	0.498342	0.338947	1.47026	0.14149	0.513653	BEC
Serinc31	942.702	0.429177	0.120662	3.55685	0.000375323	0.00889051	BEC
Pkig1	172.157	-0.472063	0.170795	-2.76392	0.0057112	0.068524	BEC
Gm16316	4.76034	0.132007	0.862242	0.153098	0.878321	0.978687	BEC
Ada	48.6044	-0.599213	0.489705	-1.22362	0.221096	0.629124	BEC
Rims4	2.11513	1.42227	1.31593	1.08081	0.279781	0.690663	BEC
Ywhab1	384.929	-0.0610097	0.135156	-0.451402	0.6517	0.915836	BEC
Pabpc1l	17.4378	0.790058	0.491721	1.60672	0.108116	0.446073	BEC
Tomm341	48.3483	-0.0126825	0.293441	-0.04322	0.965526	0.992643	BEC
Stk41	51.484	0.340176	0.276006	1.2325	0.217764	0.625244	BEC
Svs3a	2.72092	0.913294	1.22778	0.743856	0.456964	0.82328	BEC
Svs6	2.86229	1.99362	1.19865	1.66321	0.0962701	0.418346	BEC
Svs5	51.765	1.36442	1.30431	1.04608	0.295522	0.706577	BEC
Sdc41	26.3387	0.801537	0.401786	1.99494	0.0460498	0.273081	BEC
Sys11	98.1555	0.191423	0.221628	0.863711	0.387747	0.780064	BEC
Dbndd2	47.6489	0.369398	0.298625	1.23699	0.21609	0.623831	BEC
Pigt1	45.4164	0.145724	0.294141	0.495422	0.620302	0.903551	BEC
Dnttip11	55.4383	-0.0873098	0.28817	-0.302981	0.761905	0.948034	BEC
Ube2c	115.655	-2.98095	1.66105	-1.79462	0.0727142	0.356478	BEC
Snx21	26.354	0.535926	0.387238	1.38397	0.166367	0.555243	BEC
Acot81	27.197	0.113426	0.392495	0.288987	0.772591	0.951264	BEC
Zswim3	20.493	0.789155	0.421983	1.87011	0.0614683	0.322149	BEC
Zswim1	5.77773	0.61906	0.769325	0.804679	0.421005	0.803089	BEC
Neurl2	4.10636	0.70984	0.971198	0.730891	0.464846	0.826372	BEC
Ctsa1	58.258	-0.121861	0.276783	-0.440278	0.659736	0.91763	BEC
Pltp1	123.396	1.1217	0.288662	3.88587	0.000101963	0.00303873	BEC
Pcif11	62.9551	0.171391	0.262908	0.651904	0.514463	0.857014	BEC
Zfp335	9.71102	0.223119	0.600963	0.371269	0.710437	0.934776	BEC
Zfp335os1	19.5902	0.376203	0.432567	0.869699	0.384465	0.777362	BEC
Slc12a5	3.80147	1.51584	1.3635	1.11173	0.266253	0.675514	BEC
Ncoa51	39.2846	0.115764	0.321849	0.359684	0.719084	0.936725	BEC
Cd401	8.25631	1.55595	0.67756	2.2964	0.0216529	0.171603	BEC
Slc35c2	13.1234	-0.300706	0.543634	-0.553141	0.580167	0.885311	BEC
Elmo2	19.2336	-0.339825	0.442037	-0.768772	0.442029	0.814464	BEC
Zfp334	5.45412	-4.14003	1.37108	-3.01953	0.00253164	0.0373767	BEC
Trp53rka	12.5169	0.116303	0.541145	0.21492	0.82983	0.964928	BEC
Zmynd81	110.673	0.215344	0.213791	1.00726	0.313809	0.723714	BEC
Ncoa31	181.178	0.744199	0.218944	3.39904	0.00067623	0.0139547	BEC
Sulf2	6.62212	1.55333	1.09144	1.42319	0.154682	0.535785	BEC
Prex11	40.3306	0.475221	0.314825	1.50948	0.131177	0.495228	BEC
Trp53rkb	3.40465	0.348751	0.991999	0.351564	0.725165	0.937666	BEC
Arfgef21	31.984	-0.0987457	0.347112	-0.284478	0.776044	0.952782	BEC
Cse1l1	48.6592	0.00773523	0.283081	0.0273252	0.9782	0.996805	BEC
Stau11	145.111	0.361643	0.212327	1.70324	0.0885236	0.399391	BEC
Ddx271	44.4616	0.141518	0.314939	0.44935	0.653179	0.915995	BEC
Znfx11	96.683	0.913743	0.254193	3.59468	0.000324791	0.00797357	BEC
Zfas11	142.931	0.568725	0.208912	2.72232	0.00648259	0.0753167	BEC
Kcnb1	66.8666	1.84448	0.281741	6.54672	5.8815e-11	8.19254e-09	BEC
1110018N20Rik	2.98845	2.34134	1.16935	2.00226	0.0452571	0.270548	BEC
Ptgis	78.3546	0.0484518	0.326646	0.148331	0.882082	0.978903	BEC
B4galt51	57.3725	1.19575	0.510279	2.34333	0.0191125	0.15894	BEC
Slc9a81	34.1061	0.410257	0.337974	1.21387	0.224797	0.633162	BEC
Spata22	22.7797	0.682906	0.403991	1.6904	0.0909511	0.404572	BEC
Rnf1141	62.2945	0.15661	0.266718	0.587173	0.557087	0.877451	BEC
Snai1	73.9451	0.636234	0.251453	2.53023	0.0113987	0.111521	BEC
Gm11476	65.7333	0.0245293	0.292926	0.083739	0.933264	0.985967	BEC
Ube2v11	99.2224	0.258253	0.211148	1.22309	0.221297	0.629225	BEC
Tmem1891	29.4458	-0.421426	0.363815	-1.15835	0.24672	0.656401	BEC
Cebpb1	46.8876	0.692623	0.366518	1.88974	0.0587931	0.314192	BEC
A530013C23Rik	3.28916	-0.312909	1.62781	-0.192228	0.847564	0.970169	BEC
Ptpn15	275.188	0.531512	0.260239	2.0424	0.0411121	0.2565	BEC
Adnp1	119.644	0.16871	0.192032	0.87855	0.379645	0.773967	BEC
Dpm11	170.658	-0.0625185	0.216129	-0.289265	0.772379	0.951264	BEC
Mocs3	7.25495	0.169091	1.0485	0.161268	0.871882	0.976688	BEC
Nfatc21	10.6797	1.28619	0.591622	2.174	0.029705	0.210489	BEC
Atp9a	25.8455	0.105181	0.402915	0.261051	0.794053	0.958442	BEC
Zfp642	22.2276	-0.387753	0.431853	-0.89788	0.369249	0.767797	BEC
Tshz2	1327.61	0.490919	0.108604	4.52026	6.17631e-06	0.000289925	BEC
Zfp2171	28.4416	0.216392	0.373163	0.579888	0.56199	0.879897	BEC
Pfdn41	46.0746	-0.25957	0.315469	-0.822807	0.410618	0.795836	BEC
Fam210b	25.0415	-0.178632	0.387971	-0.460427	0.64521	0.914562	BEC
Aurka	11.6781	-0.586749	0.639855	-0.917003	0.359141	0.761347	BEC
Cstf1	10.9477	-0.133092	0.585439	-0.227337	0.820161	0.962761	BEC
Gm14455	2.33058	0.386265	1.24289	0.310779	0.755968	0.947095	BEC
Rtf21	49.7231	0.371247	0.288992	1.28463	0.198923	0.603076	BEC
Gcnt71	4.71291	-0.182099	1.11931	-0.162689	0.870764	0.97639	BEC
Rae11	39.7747	-0.501169	0.329882	-1.51923	0.128703	0.489417	BEC
Rbm381	10.7753	0.696076	0.572838	1.21514	0.224314	0.632632	BEC
Zbp11	31.799	3.00038	0.418046	7.17714	7.11843e-13	1.40343e-10	BEC
Pmepa11	112.27	-0.00890823	0.23005	-0.038723	0.969111	0.994017	BEC
Rab22a1	72.5172	0.057985	0.252134	0.229977	0.81811	0.962019	BEC
Vapb1	81.5842	0.203422	0.225128	0.903587	0.366214	0.766929	BEC
Stx161	60.5335	0.145363	0.265419	0.547677	0.583914	0.886837	BEC
Npepl11	34.7562	0.098508	0.337604	0.291786	0.77045	0.950901	BEC
Gnas1	1588.5	-0.165558	0.105548	-1.56855	0.116752	0.464155	BEC
Gm207211	25.0004	-0.160291	0.39107	-0.409877	0.681896	0.92495	BEC
Nelfcd	16.2496	-0.608508	0.498434	-1.22084	0.222147	0.630036	BEC
Ctsz1	141.241	-0.697521	0.192986	-3.61436	0.000301094	0.00747774	BEC
Atp5e1	271.899	0.00144177	0.221661	0.00650439	0.99481	0.998942	BEC
Prelid3b1	29.436	-0.120706	0.406642	-0.296837	0.766591	0.950245	BEC
Gm14399	3.06171	0.249245	1.04734	0.237978	0.811898	0.960676	BEC
Gm4631	5.06351	-0.586669	0.907249	-0.646646	0.517861	0.858476	BEC
Zfp966	2.03944	0.812221	1.54233	0.526618	0.598459	0.894056	BEC
Gm14305	10.845	0.177915	0.569395	0.312463	0.754689	0.947095	BEC
Gm14295	5.72565	-0.290896	0.854281	-0.340515	0.733469	0.941421	BEC
Gm14296	5.45256	-0.253521	0.819332	-0.309424	0.756999	0.947095	BEC
Gm14410	7.35685	0.190602	0.701045	0.271882	0.785713	0.955486	BEC
Zfp970	3.65158	-0.152948	1.12783	-0.135613	0.892127	0.980182	BEC
Gm14325	8.76429	-0.191274	0.639413	-0.299139	0.764834	0.949467	BEC
Gm14327	4.98183	0.569674	1.02237	0.557211	0.577383	0.883904	BEC
Gm14326	10.5396	0.13604	0.583742	0.233048	0.815724	0.961958	BEC
Zfp971	6.25143	-0.540709	0.794355	-0.680689	0.496068	0.8448	BEC
Zfp931	12.4745	0.130682	0.533654	0.244882	0.806548	0.960676	BEC
Fam217b	6.64586	0.527267	0.728987	0.723287	0.469503	0.82864	BEC
Cdh4	50.224	-0.408238	0.328547	-1.24255	0.214032	0.621954	BEC
Taf41	19.6969	-0.609747	0.468336	-1.30194	0.192936	0.593915	BEC
4921531C22Rik	15.7268	-0.0548336	0.492212	-0.111402	0.911297	0.98373	BEC
Lsm14b	14.6079	0.381558	0.503259	0.758174	0.448347	0.817176	BEC
Psma71	289.763	-0.22113	0.164451	-1.34466	0.178736	0.575938	BEC
Ss18l1	5.69625	0.0705981	0.798538	0.0884091	0.929552	0.985798	BEC
Mtg2	19.027	0.136727	0.468836	0.291631	0.770569	0.950901	BEC
Osbpl21	27.1051	0.322179	0.379468	0.849029	0.395865	0.783746	BEC
Adrm11	51.3626	0.0875309	0.276058	0.317074	0.751187	0.945811	BEC
Lama5	70.5957	0.611081	0.237222	2.57599	0.00999543	0.102065	BEC
Rps211	1991.33	0.371327	0.181685	2.0438	0.0409734	0.256261	BEC
Cables21	32.413	-0.249171	0.377696	-0.659713	0.509438	0.853423	BEC
Mrgbp	16.8333	-0.505653	0.489518	-1.03296	0.301622	0.713058	BEC
Ogfr1	60.9881	0.107998	0.259566	0.416071	0.677358	0.922637	BEC
Col9a3	6.88691	-0.360939	0.726977	-0.496492	0.619547	0.903551	BEC
Tcfl5	2.66124	0.0585098	1.1334	0.0516232	0.958829	0.991548	BEC
Dido11	85.5369	0.205753	0.224446	0.916716	0.359291	0.761347	BEC
Gid81	32.7612	-0.209502	0.3439	-0.609196	0.542395	0.871474	BEC
Ythdf11	61.6712	0.494277	0.266866	1.85216	0.0640034	0.329399	BEC
Arfgap11	30.7687	0.295635	0.358456	0.824744	0.409517	0.795151	BEC
9230112E08Rik	1.9747	1.88654	1.57885	1.19488	0.232133	0.640729	BEC
Col20a1	7.612	1.06733	0.682615	1.56359	0.117914	0.466521	BEC
Ppdpf1	69.8987	-0.107532	0.248175	-0.433291	0.664803	0.919305	BEC
Ptk6	13.836	-0.0621454	0.514487	-0.120791	0.903857	0.981022	BEC
Srms	13.1143	0.594535	0.524353	1.13385	0.256859	0.665653	BEC
Helz21	92.4132	0.905083	0.218435	4.1435	3.4205e-05	0.00121088	BEC
Gmeb21	67.5093	0.371619	0.257844	1.44125	0.149513	0.528895	BEC
Stmn3	2.30886	0.796298	1.39622	0.570326	0.568457	0.881566	BEC
Rtel1	9.54884	-0.116206	0.616642	-0.188449	0.850524	0.970878	BEC
Arfrp11	38.8204	0.155775	0.323786	0.481106	0.630441	0.907941	BEC
Zgpat1	17.7881	-0.0365152	0.474815	-0.0769042	0.9387	0.986215	BEC
Zbtb461	205.981	0.275106	0.204977	1.34213	0.179553	0.576679	BEC
Tpd52l21	103.878	-0.122561	0.212063	-0.577944	0.563302	0.880096	BEC
Dnajc51	106.771	0.414384	0.209323	1.97964	0.0477443	0.278491	BEC
Uckl11	20.4254	0.275431	0.446833	0.616408	0.537625	0.867935	BEC
Zfp512b	12.4553	-0.614999	0.555535	-1.10704	0.268277	0.67836	BEC
Prpf61	72.481	-0.0637747	0.2591	-0.24614	0.805574	0.960676	BEC
Samd10	6.48065	-0.782712	0.811106	-0.964994	0.334548	0.741351	BEC
Sox18	485.029	-0.0170027	0.181575	-0.0936401	0.925395	0.985658	BEC
Tcea2	3.2005	-1.52261	1.17931	-1.2911	0.19667	0.599386	BEC
Rgs191	15.8162	-0.114608	0.48149	-0.238028	0.811859	0.960676	BEC
Pcmtd21	44.2746	-0.0849481	0.298581	-0.284506	0.776022	0.952782	BEC
Polr3k1	21.9302	-0.196377	0.415761	-0.472332	0.63669	0.910217	BEC
Zfhx4	103.139	0.00276995	0.25609	0.0108163	0.99137	0.998084	BEC
Pex21	36.8178	-0.0139038	0.328594	-0.0423132	0.966249	0.992674	BEC
Gm87971	16.7803	0.0130797	0.46489	0.028135	0.977554	0.996805	BEC
Gm37350	2.92219	1.65831	1.33069	1.24621	0.212688	0.619877	BEC
Pkia	14.5964	-0.134524	0.592204	-0.227158	0.820301	0.962761	BEC
Zc2hc1a	35.3751	-0.276005	0.350349	-0.787799	0.430814	0.807261	BEC
Stmn2	71.3335	-3.2962	1.50067	-2.19649	0.0280569	0.20325	BEC
Hey1	54.574	-1.43911	0.607082	-2.37053	0.0177624	0.152149	BEC
Mrps281	73.5335	-0.344367	0.239707	-1.43661	0.150828	0.529985	BEC
Tpd521	52.5007	0.0298316	0.286355	0.104177	0.917029	0.984842	BEC
Zbtb101	73.2871	0.197092	0.240561	0.819301	0.412615	0.797775	BEC
Zfp704	105.004	-0.438713	0.209959	-2.08952	0.0366613	0.240069	BEC
Pag11	21.3987	-1.04712	0.458803	-2.2823	0.0224718	0.175917	BEC
Fabp5	88.2954	1.66274	0.528903	3.14374	0.00166802	0.0273697	BEC
Fabp4	605.279	4.0615	0.160156	25.3597	7.03325e-142	9.01311e-138	BEC
Fabp12	2.67345	0.561103	1.11734	0.502175	0.615544	0.90131	BEC
Impa11	53.4479	0.00457017	0.270877	0.0168718	0.986539	0.998084	BEC
Zfand11	7.75638	-0.101311	0.690445	-0.146733	0.883343	0.978903	BEC
Snx16	21.877	0.672411	0.415114	1.61982	0.10527	0.439042	BEC
Lrrcc1	36.4325	-0.350069	0.342524	-1.02203	0.306769	0.718191	BEC
E2f51	21.4867	0.0484325	0.412508	0.11741	0.906535	0.982419	BEC
Rbis1	50.2127	0.311416	0.290004	1.07384	0.282896	0.694075	BEC
Car13	3.50216	2.26785	1.09572	2.06974	0.0384763	0.248525	BEC
Car21	36.2978	-0.318662	0.34745	-0.917145	0.359067	0.761347	BEC
Ythdf31	216.365	-0.0950276	0.189083	-0.502572	0.615265	0.90131	BEC
Bhlhe22	5.01024	6.50004	1.44313	4.50413	6.66448e-06	0.000308322	BEC
Cyp7b1	24.6123	1.00658	0.431691	2.33171	0.019716	0.161962	BEC
Armc11	60.9962	-0.371964	0.282212	-1.31803	0.187494	0.586697	BEC
Mtfr11	27.1253	-0.388593	0.37791	-1.02827	0.303823	0.714926	BEC
Pde7a1	36.5111	-0.316567	0.357096	-0.886505	0.375345	0.771481	BEC
Gm160931	9.70935	-0.780722	0.642245	-1.21562	0.224131	0.632632	BEC
Cp	17.4303	-0.10413	0.525097	-0.198305	0.842806	0.968698	BEC
Hps31	16.9469	-1.03333	0.508419	-2.03243	0.0421099	0.260443	BEC
Hltf1	36.8351	-0.388592	0.339288	-1.14532	0.252078	0.660857	BEC
Gyg1	32.7123	-0.214661	0.343451	-0.625013	0.531963	0.865883	BEC
Gm43672	2.5539	1.28915	1.41632	0.91021	0.362712	0.764342	BEC
Tbl1xr11	117.021	0.186404	0.193798	0.961845	0.336128	0.74213	BEC
Nlgn1	162.99	1.2104	0.343856	3.52007	0.00043143	0.0098028	BEC
Ect2	17.0659	-1.49555	0.560969	-2.66602	0.0076756	0.0858314	BEC
Nceh11	63.7097	-0.219445	0.271809	-0.80735	0.419465	0.802305	BEC
Tnfsf10	130.557	1.15962	0.211327	5.48734	4.08026e-08	3.24773e-06	BEC
Fndc3b1	392.077	0.111238	0.129897	0.856356	0.391801	0.78195	BEC
Pld1	60.5233	-1.01593	0.299876	-3.38783	0.000704477	0.0143756	BEC
Tnik1	159.24	-1.08119	0.200643	-5.38864	7.09948e-08	5.19885e-06	BEC
Eif5a2	3.64051	-2.59192	1.35058	-1.91912	0.0549688	0.302511	BEC
Rpl22l11	374.244	-0.206369	0.219707	-0.939294	0.34758	0.753065	BEC
Gm33206	4.35445	-3.76252	1.41545	-2.65818	0.00785646	0.0870186	BEC
Mannr	9.19036	-1.73998	1.12155	-1.55141	0.120804	0.472127	BEC
Mecom	644.204	-0.978065	0.277726	-3.5217	0.000428793	0.00977756	BEC
Mecomos	2.58098	-1.08856	1.26695	-0.859194	0.390234	0.781279	BEC
Mynn1	31.4667	0.314123	0.342721	0.916557	0.359375	0.761347	BEC
Sec621	316.383	0.199204	0.146341	1.36123	0.17344	0.566564	BEC
Gpr160	2.85281	0.48004	1.0819	0.4437	0.657259	0.916416	BEC
Phc31	53.6775	-0.112092	0.28951	-0.387177	0.698625	0.931621	BEC
Prkci1	16.7106	-0.947382	0.503401	-1.88196	0.0598411	0.317549	BEC
Skil1	184.718	0.0785062	0.209233	0.37521	0.707505	0.934614	BEC
Cldn11	3.47656	-0.374699	1.17885	-0.317852	0.750597	0.945718	BEC
Zmat3	13.0978	0.00596399	0.584118	0.0102102	0.991854	0.998084	BEC
Pik3ca1	120.595	-0.174262	0.210765	-0.826808	0.408346	0.794768	BEC
Zfp6391	41.6369	0.28375	0.307919	0.921507	0.356786	0.760767	BEC
Mfn11	41.6703	0.272387	0.304051	0.89586	0.370328	0.767899	BEC
Gnb4	113.399	0.194869	0.21198	0.919279	0.35795	0.761347	BEC
Gm37640	4.04956	1.06881	0.920499	1.16112	0.245591	0.654984	BEC
Actl6a1	73.5609	-0.794304	0.252883	-3.14099	0.00168376	0.0274871	BEC
Mrpl47	10.8809	-0.141483	0.581734	-0.24321	0.807843	0.960676	BEC
Ndufb51	178.407	-0.510499	0.213429	-2.39189	0.0167619	0.14642	BEC
Ttc141	83.1563	-0.194574	0.226665	-0.85842	0.390661	0.781283	BEC
Fxr11	184.524	0.249933	0.175604	1.42328	0.154656	0.535785	BEC
Dnajc191	61.9674	0.0859052	0.295082	0.291124	0.770957	0.950901	BEC
Atp11b1	101.808	0.499415	0.208231	2.39837	0.0164681	0.144448	BEC
Dcun1d11	69.9001	-0.610331	0.256327	-2.38106	0.0172628	0.149273	BEC
Mccc1	13.9043	0.18796	0.522653	0.359627	0.719126	0.936725	BEC
Acad9	10.1142	-0.0449501	0.61172	-0.0734815	0.941423	0.986594	BEC
Zfp267	13.8972	-0.421163	0.620136	-0.679146	0.497045	0.845565	BEC
Anxa51	382.032	-0.472833	0.158675	-2.97989	0.00288356	0.0410587	BEC
1810062G17Rik	5.5195	-1.03903	1.03442	-1.00445	0.31516	0.724055	BEC
Exosc91	19.5528	-0.381364	0.439578	-0.867567	0.385632	0.778615	BEC
Ccna2	7.97055	-3.19258	1.06231	-3.00532	0.00265302	0.0386785	BEC
Bbs7	10.9262	-0.250342	0.584704	-0.428153	0.66854	0.921336	BEC
Trpc3	23.6736	0.739777	0.400935	1.84513	0.0650186	0.332487	BEC
4932438A13Rik1	210.974	0.403141	0.156749	2.57189	0.0101146	0.102709	BEC
Bbs12	2.95945	0.504442	1.1003	0.458459	0.646623	0.914562	BEC
Nudt6	6.98858	-0.578128	0.765547	-0.755183	0.450139	0.817487	BEC
Spata51	83.9863	0.0699597	0.225905	0.309687	0.756799	0.947095	BEC
Spry1	129.701	0.360873	0.218148	1.65426	0.0980756	0.421798	BEC
Ankrd50	34.3965	-0.366324	0.349403	-1.04843	0.294442	0.705882	BEC
C230034O21Rik	4.69023	-0.876724	0.936157	-0.936514	0.349008	0.754117	BEC
Fat4	98.3739	0.142604	0.227567	0.626647	0.530891	0.865027	BEC
Intu	10.4533	-0.335663	0.738284	-0.454653	0.649359	0.915255	BEC
Hspa4l1	44.9854	0.878629	0.430282	2.04198	0.0411532	0.256632	BEC
Plk4	3.40306	-0.64843	1.05431	-0.615026	0.538537	0.868751	BEC
Mfsd8	12.6547	0.214431	0.557946	0.384321	0.70074	0.932188	BEC
Abhd181	20.7693	-0.829955	0.453625	-1.82961	0.0673087	0.340664	BEC
6430590A07Rik	5.02814	-1.02614	0.896102	-1.14511	0.252164	0.660857	BEC
Larp1b1	132.155	0.0905727	0.190637	0.475107	0.634711	0.909823	BEC
Pgrmc2	30.6766	-0.514408	0.364266	-1.41218	0.157898	0.541403	BEC
1700052H01Rik	3.44085	-2.51863	1.44877	-1.73846	0.0821291	0.382722	BEC
Jade11	33.5501	0.441566	0.338503	1.30447	0.192074	0.593115	BEC
Sclt11	38.7245	-0.983071	0.347344	-2.83025	0.0046512	0.059132	BEC
D3Ertd751e	8.85522	-1.08363	0.75028	-1.4443	0.148653	0.52762	BEC
Pabpc4l	9.06467	-0.280879	0.632023	-0.444413	0.656744	0.916416	BEC
Noct	150.944	1.28099	0.382069	3.35277	0.000800075	0.0157858	BEC
Elf21	511.077	0.5207	0.119269	4.36576	1.26679e-05	0.000527075	BEC
Gm5103	12.3355	-0.466833	0.680827	-0.685686	0.492911	0.844586	BEC
Ndufc11	106.081	0.0437101	0.21938	0.199244	0.842072	0.968685	BEC
Naa151	151.493	0.482356	0.194328	2.48217	0.0130584	0.123592	BEC
Rab33b1	24.9105	0.46106	0.38507	1.19734	0.231175	0.639943	BEC
Setd71	71.6631	0.375267	0.251399	1.49271	0.135513	0.504238	BEC
5031434O11Rik	5.03261	0.408808	0.921277	0.443741	0.65723	0.916416	BEC
Maml31	364.375	-0.0567816	0.151658	-0.374405	0.708103	0.934655	BEC
Gm37202	6.24309	0.553723	0.772406	0.71688	0.473448	0.831566	BEC
Gm37170	4.87721	1.09128	0.893946	1.22074	0.222184	0.630036	BEC
Foxo11	329.643	0.562705	0.162668	3.45922	0.000541739	0.0117468	BEC
Cog6	18.5492	-0.915287	0.498313	-1.83677	0.0662434	0.336869	BEC
Nhlrc3	9.19152	-0.0817859	0.631621	-0.129486	0.896973	0.981022	BEC
Proser11	27.521	-0.194135	0.386134	-0.502767	0.615128	0.90131	BEC
Stoml3	5.43804	-0.410523	0.908324	-0.451956	0.651301	0.915749	BEC
Ufm11	46.7807	-0.196427	0.308457	-0.636805	0.524252	0.861585	BEC
Supt201	65.1294	-0.129802	0.249675	-0.519885	0.603144	0.895965	BEC
Exosc81	26.3774	-0.536999	0.426248	-1.25983	0.207732	0.612959	BEC
Alg51	45.7328	-0.439851	0.297181	-1.48008	0.138853	0.509342	BEC
Rfxap1	29.6652	-0.583085	0.372858	-1.56382	0.117859	0.466449	BEC
Spg20	16.3989	-0.529838	0.500659	-1.05828	0.289927	0.702879	BEC
Nbea	345.075	-0.166381	0.158651	-1.04872	0.294307	0.705752	BEC
Gm43376	7.42157	0.105289	0.687194	0.153216	0.878228	0.978687	BEC
Tm4sf1	2005.38	-0.0167228	0.101425	-0.164878	0.86904	0.976022	BEC
Tm4sf4	4.37789	-0.131097	0.939134	-0.139593	0.888981	0.980046	BEC
Wwtr1	956.175	0.492958	0.133907	3.68135	0.000232002	0.00598953	BEC
Commd21	52.0545	-0.328638	0.279061	-1.17766	0.238933	0.647562	BEC
Rnf131	74.8057	-0.115679	0.235052	-0.492141	0.622619	0.903815	BEC
Pfn2	6.00137	-1.15621	0.840811	-1.37511	0.169097	0.559077	BEC
1700007F19Rik	2.29004	0.161518	1.44639	0.11167	0.911085	0.98373	BEC
Tsc22d21	481.795	0.111938	0.121999	0.917534	0.358863	0.761347	BEC
Serp11	84.8475	0.00683121	0.227468	0.0300316	0.976042	0.99618	BEC
Eif2a1	78.8802	-0.0818233	0.247216	-0.330979	0.74066	0.94373	BEC
Selenot1	127.629	-0.268962	0.201296	-1.33615	0.181499	0.579612	BEC
Erich6	2.35871	1.51105	1.25013	1.20872	0.226771	0.635346	BEC
Siah21	66.4726	0.935909	0.278634	3.35892	0.000782488	0.015595	BEC
4930593A02Rik	5.65167	0.523578	0.783168	0.668538	0.50379	0.850421	BEC
Mbnl11	454.2	0.0958004	0.140665	0.681055	0.495837	0.8448	BEC
Rap2b	33.4232	-0.59578	0.359464	-1.65741	0.0974365	0.420845	BEC
Arhgef26	23.6221	0.76314	0.40523	1.88322	0.0596701	0.316981	BEC
Dhx361	79.6844	-0.286214	0.23045	-1.24198	0.214245	0.622106	BEC
E130311K13Rik	7.08128	-0.567318	0.761513	-0.744989	0.456279	0.822303	BEC
Slc33a11	17.5494	-0.408582	0.47021	-0.868936	0.384882	0.77773	BEC
Gmps1	55.531	-0.226381	0.274474	-0.824782	0.409495	0.795151	BEC
Kcnab1	16.931	-1.082	0.608348	-1.77859	0.0753066	0.364034	BEC
A330015K06Rik	2.91571	2.20998	1.63037	1.35551	0.175256	0.570217	BEC
Ssr31	146.841	-0.686188	0.198208	-3.46196	0.000536247	0.0116512	BEC
Tiparp1	153.329	0.0222282	0.23461	0.0947454	0.924517	0.985658	BEC
Ccnl11	356.547	0.442207	0.138285	3.19779	0.00138485	0.0236309	BEC
Gm37305	4.03554	-0.520656	0.955468	-0.544923	0.585807	0.888206	BEC
Rsrc11	154.758	-0.109948	0.176964	-0.621304	0.5344	0.867206	BEC
Mlf1	18.6592	-1.73545	0.564565	-3.07396	0.00211235	0.0324188	BEC
Gfm1	20.8164	0.390992	0.44622	0.876232	0.380904	0.774807	BEC
Lxn	54.0451	-0.690001	0.298493	-2.31161	0.020799	0.167419	BEC
Mfsd13	36.7644	-0.359762	0.336621	-1.06875	0.285184	0.696784	BEC
Schip1	386.91	0.172066	0.160872	1.06958	0.284808	0.696396	BEC
1110032F04Rik	4.0044	1.96531	1.0511	1.86976	0.0615166	0.322149	BEC
Ift80	11.3527	0.140801	0.593837	0.237104	0.812576	0.960772	BEC
Smc41	103.83	-0.349863	0.212467	-1.64667	0.0996261	0.425591	BEC
Trim591	20.1172	-0.383713	0.49087	-0.781701	0.434391	0.808293	BEC
Kpna41	294.294	0.279281	0.159305	1.75312	0.0795819	0.376536	BEC
Ppm1l1	36.0071	0.437328	0.32803	1.3332	0.182467	0.580661	BEC
Nmd31	45.9648	0.548007	0.290275	1.88789	0.0590412	0.315124	BEC
Bche	27.1416	0.773052	0.388558	1.98954	0.0466418	0.275191	BEC
Wdr49	2.1055	-1.33112	1.56364	-0.851292	0.394607	0.783285	BEC
Pdcd101	166.172	-0.0986033	0.177824	-0.5545	0.579236	0.884505	BEC
Serpini11	24.1861	-0.423581	0.401384	-1.0553	0.291287	0.703378	BEC
Golim41	85.8045	-0.696187	0.234682	-2.96651	0.00301198	0.0425562	BEC
Rapgef21	609.023	-0.0991683	0.114548	-0.865734	0.386636	0.779659	BEC
4921511C10Rik	33.9581	-0.0740139	0.358434	-0.206492	0.836406	0.967237	BEC
Gm17359	5.76212	-1.07565	0.855556	-1.25726	0.20866	0.614633	BEC
Fnip2	91.1179	0.0555959	0.218311	0.254664	0.798983	0.959963	BEC
Ppid1	67.0412	0.204965	0.251698	0.814329	0.415457	0.799531	BEC
Etfdh1	24.0818	-0.425328	0.403472	-1.05417	0.291805	0.703439	BEC
Tmem144	4.83777	-3.92679	1.39074	-2.82352	0.00475	0.0599717	BEC
Gm36569	2.46356	-0.990681	1.31848	-0.751382	0.452423	0.819593	BEC
Gask1b	169.738	-1.12107	0.193046	-5.80728	6.34963e-09	5.73031e-07	BEC
A330069K06Rik	6.70656	-1.05165	0.78792	-1.33472	0.181969	0.579801	BEC
Gria2	2.03653	-0.53759	1.3205	-0.407111	0.683926	0.925166	BEC
Pdgfc	9.6994	2.99465	0.801865	3.7346	0.00018801	0.00508302	BEC
Ctso1	42.3835	-0.0743156	0.309053	-0.240462	0.809972	0.960676	BEC
Map9	2.60479	-0.519096	1.22913	-0.422329	0.672785	0.92242	BEC
Plrg1	21.3462	0.0572626	0.427504	0.133946	0.893445	0.980447	BEC
Dchs2	3.15995	0.176036	1.2169	0.144659	0.88498	0.979557	BEC
Tlr2	6.18066	1.68577	0.793013	2.12577	0.0335221	0.226669	BEC
Tmem131l1	52.74	-0.139012	0.274097	-0.507164	0.61204	0.899477	BEC
Mnd1	11.3986	-0.303726	0.576091	-0.527219	0.598041	0.894056	BEC
Trim2	83.5435	0.26716	0.299075	0.893288	0.371703	0.768682	BEC
Fhdc1	8.40575	-0.193049	0.686353	-0.281268	0.778505	0.953486	BEC
Arfip1	22.9199	0.251373	0.404612	0.62127	0.534422	0.867206	BEC
Gm372401	132.335	0.292547	0.253127	1.15574	0.247789	0.656841	BEC
Tmem1541	2.159	-0.0137977	1.24667	-0.0110677	0.991169	0.998084	BEC
Fbxw71	188.3	0.0777068	0.198331	0.391804	0.695203	0.929379	BEC
Gatb	10.633	0.175146	0.592396	0.295657	0.767492	0.950564	BEC
Fam160a1	3.30384	1.18281	1.04717	1.12953	0.258674	0.668462	BEC
Glt28d2	3.07903	-0.337737	1.09285	-0.309042	0.757289	0.947095	BEC
Sh3d19	198.96	0.0900845	0.168942	0.533228	0.593876	0.89252	BEC
Rps3a11	1800.89	-0.109795	0.189051	-0.580769	0.561396	0.87982	BEC
Lrba1	151.868	0.598286	0.200099	2.98996	0.00279017	0.0400163	BEC
Gm37876	4.39221	-0.715036	0.935047	-0.764706	0.444447	0.8156	BEC
Dclk21	52.1526	0.198161	0.283115	0.699932	0.48397	0.838909	BEC
Cd1d11	28.7276	0.244347	0.432489	0.564978	0.572089	0.882703	BEC
Kirrel	4.93408	-3.96222	1.39402	-2.84229	0.00447907	0.057572	BEC
Etv31	44.4839	0.0721519	0.295117	0.244486	0.806855	0.960676	BEC
Arhgef111	81.792	0.431063	0.258798	1.66564	0.0957861	0.417116	BEC
Lrrc71	4.82606	0.571177	0.885071	0.645346	0.518703	0.858476	BEC
Pear11	55.3222	0.222486	0.266451	0.834998	0.403719	0.790353	BEC
Prcc1	35.0679	-0.096662	0.345271	-0.27996	0.779508	0.953593	BEC
Hdgf1	140.885	-0.549117	0.20957	-2.62021	0.0087875	0.0931427	BEC
Mrpl241	99.4031	-0.281011	0.212515	-1.32232	0.186063	0.585351	BEC
Rrnad11	17.943	-0.510055	0.479561	-1.06359	0.287516	0.700048	BEC
Isg20l21	19.7699	0.00694271	0.430742	0.016118	0.98714	0.998084	BEC
Nes	61.9666	0.150264	0.367408	0.408983	0.682552	0.925131	BEC
Gpatch41	14.9291	0.0548732	0.504864	0.108689	0.913449	0.983934	BEC
Naxe1	46.3877	-0.0705593	0.292761	-0.241014	0.809545	0.960676	BEC
Iqgap3	2.13879	-0.814888	1.35395	-0.601859	0.547268	0.874146	BEC
Mef2d1	106.639	0.123621	0.201546	0.613364	0.539636	0.869756	BEC
1700113A16Rik	2.37948	-0.2713	1.21198	-0.223849	0.822875	0.963289	BEC
Tsacc	5.99671	0.96133	0.791844	1.21404	0.224733	0.633162	BEC
Cct31	149.507	-0.166125	0.198766	-0.83578	0.403279	0.789854	BEC
Glmp1	99.9914	0.00200048	0.210167	0.00951856	0.992405	0.998186	BEC
Tmem79	5.52906	0.0416202	0.80402	0.0517651	0.958716	0.991548	BEC
Smg51	34.4771	0.172906	0.329152	0.525308	0.599369	0.894056	BEC
Pmf11	12.5997	-0.860293	0.633125	-1.35881	0.174208	0.568222	BEC
Slc25a44	10.2301	-0.410515	0.607439	-0.675812	0.49916	0.846601	BEC
Sema4a	53.4677	0.382286	0.325244	1.17538	0.239841	0.648294	BEC
Lmna1	555.397	0.336655	0.166642	2.02023	0.0433599	0.264798	BEC
Mex3a	25.6157	0.410531	0.404919	1.01386	0.31065	0.721923	BEC
Lamtor21	92.098	-0.434198	0.222084	-1.9551	0.0505707	0.287773	BEC
Ubqln4	15.7643	-0.0600606	0.484497	-0.123965	0.901343	0.981022	BEC
Ssr21	152.258	-0.423207	0.221508	-1.91057	0.0560595	0.306094	BEC
Arhgef21	90.7778	0.00230355	0.220227	0.0104599	0.991654	0.998084	BEC
Gm20652	5.57447	0.814892	0.879002	0.927065	0.353893	0.758257	BEC
Khdc41	143.196	0.971878	0.178938	5.43138	5.59201e-08	4.29111e-06	BEC
Rit11	55.6422	-0.450284	0.281019	-1.60233	0.109083	0.448477	BEC
Syt111	21.3945	-0.772	0.539247	-1.43163	0.152251	0.532795	BEC
1500004A13Rik1	17.4353	-1.24877	0.518839	-2.40686	0.0160903	0.142009	BEC
Gon4l1	76.1517	0.0452509	0.290783	0.155618	0.876334	0.978046	BEC
Gm437131	16.8804	0.100045	0.461451	0.216806	0.82836	0.964913	BEC
Msto1	13.3282	0.176294	0.515942	0.341694	0.732581	0.94125	BEC
Dap31	53.9145	0.0563125	0.284163	0.19817	0.842912	0.968698	BEC
Ash1l1	343.222	0.119427	0.135589	0.880799	0.378426	0.773849	BEC
Rusc11	22.9058	0.177496	0.406468	0.436678	0.662345	0.918661	BEC
Fdps1	40.1411	-1.29836	0.391188	-3.31902	0.000903343	0.0174869	BEC
Clk21	42.3903	-0.0552051	0.308991	-0.178663	0.858202	0.973685	BEC
Scamp31	44.4301	0.149889	0.29499	0.508117	0.611371	0.899401	BEC
Fam189b	7.15578	0.355885	0.704333	0.505279	0.613363	0.90012	BEC
Gba	9.56316	-0.380933	0.623243	-0.611211	0.54106	0.870942	BEC
Mtx11	26.4327	0.162288	0.390922	0.415142	0.678038	0.922797	BEC
Thbs3	3.94068	0.0136316	0.989009	0.0137831	0.989003	0.998084	BEC
Trim46	2.14023	0.00302234	1.26688	0.00238566	0.998097	0.999507	BEC
Krtcap21	206.167	-0.530192	0.179116	-2.96005	0.00307592	0.043174	BEC
Dpm31	84.2776	-0.124992	0.223449	-0.559375	0.575906	0.883706	BEC
Slc50a11	99.7364	0.578481	0.229461	2.52104	0.0117009	0.113425	BEC
Efna1	198.813	-0.49649	0.242991	-2.04324	0.0410286	0.256261	BEC
Efna3	2.17533	-3.83764	1.64191	-2.33731	0.0194232	0.160379	BEC
Efna4	2.40962	-0.935076	1.2646	-0.739425	0.459649	0.825244	BEC
4731419I09Rik	2.31958	-0.0634034	1.25447	-0.0505419	0.959691	0.991969	BEC
Adam15	169.873	0.323555	0.205033	1.57806	0.114551	0.460179	BEC
Zbtb7b	4.88934	0.0571456	0.842005	0.0678685	0.94589	0.988468	BEC
Gm15417	2.62455	1.20846	1.15863	1.04301	0.296946	0.707447	BEC
Flad11	8.59596	0.470692	0.637186	0.738705	0.460086	0.825244	BEC
Cks1b	25.3941	-1.40174	0.547133	-2.56197	0.0104081	0.104859	BEC
Shc11	50.4986	0.187522	0.291389	0.643546	0.51987	0.859035	BEC
Pygo2	18.1306	0.29572	0.452191	0.653973	0.513129	0.856285	BEC
Pbxip11	44.9208	0.0719109	0.312314	0.230252	0.817896	0.962019	BEC
Pmvk1	48.7207	-0.270309	0.285893	-0.945491	0.344408	0.749718	BEC
Kcnn3	3.21157	0.843883	1.0775	0.783188	0.433517	0.808177	BEC
Adar1	30.7557	0.336555	0.350927	0.959044	0.337536	0.743411	BEC
4632404H12Rik	2.25047	-0.132434	1.23123	-0.107563	0.914343	0.983934	BEC
Ube2q11	66.1711	-0.186496	0.254882	-0.731694	0.464355	0.826372	BEC
She	132.015	-0.375613	0.216647	-1.73376	0.0829612	0.38492	BEC
Il6ra1	10.3621	0.0611721	0.598315	0.102241	0.918566	0.985056	BEC
Atp8b2	21.2464	-0.130022	0.42132	-0.308605	0.757622	0.947095	BEC
Hax11	32.3158	-0.47113	0.396897	-1.18703	0.235215	0.643768	BEC
Gm197101	34.4706	-0.0234832	0.355729	-0.0660144	0.947366	0.988857	BEC
Ubap2l1	237.981	0.447392	0.148531	3.01211	0.00259437	0.0379531	BEC
4933434E20Rik1	47.4277	-0.163616	0.297623	-0.549744	0.582495	0.886637	BEC
1700094D03Rik	4.99599	0.0742087	0.857143	0.0865769	0.931008	0.985798	BEC
Tpm31	891.077	0.245209	0.115174	2.12903	0.0332516	0.22533	BEC
Nup210l1	569.305	1.02274	0.124191	8.23515	1.79336e-16	5.8928e-14	BEC
Rps271	1433.5	0.429384	0.161849	2.653	0.0079781	0.0875337	BEC
Rab13	81.1376	-0.660048	0.285563	-2.31139	0.0208114	0.167419	BEC
Jtb1	46.9449	-0.685278	0.298237	-2.29776	0.0215755	0.171374	BEC
Slc39a12	118.779	0.69959	0.197478	3.54262	0.000396177	0.00926461	BEC
Crtc21	35.9117	0.819671	0.328984	2.49153	0.0127196	0.12119	BEC
Dennd4b1	21.3606	0.481603	0.437274	1.10137	0.270734	0.680239	BEC
Gatad2b1	242.572	0.100045	0.167005	0.599053	0.549137	0.875013	BEC
Slc27a3	15.2381	-1.1955	0.586238	-2.03927	0.0414227	0.25756	BEC
Ints31	38.6404	-0.0609328	0.319349	-0.190803	0.84868	0.970482	BEC
Npr1	90.9456	0.721937	0.246599	2.92757	0.00341617	0.0468717	BEC
Gm16048	2.40907	1.13696	1.419	0.801243	0.422991	0.803162	BEC
Ilf21	75.2958	-0.464019	0.244125	-1.90074	0.0573359	0.310197	BEC
Snapin	26.6197	0.0542475	0.381482	0.142202	0.886921	0.980046	BEC
Chtop1	65.8287	-0.00326059	0.251096	-0.0129855	0.989639	0.998084	BEC
S100a1	66.9431	0.0212785	0.320277	0.0664379	0.947029	0.988827	BEC
S100a131	468.874	0.0337743	0.165957	0.203512	0.838735	0.967505	BEC
S100a14	3.66908	1.08013	0.985366	1.09617	0.273004	0.682948	BEC
S100a16	332.26	-0.0363096	0.144469	-0.251331	0.801558	0.960676	BEC
S100a41	6.78802	-2.74539	1.21368	-2.26204	0.0236952	0.182047	BEC
S100a61	169.092	1.86471	0.357641	5.21392	1.84886e-07	1.19061e-05	BEC
Lor	2.78514	1.10361	1.10043	1.00289	0.315913	0.724276	BEC
S100a111	354.684	-0.840646	0.196821	-4.27112	1.94496e-05	0.00076456	BEC
S100a101	645.703	0.588168	0.202125	2.90993	0.00361515	0.0488178	BEC
Them4	14.2685	0.654566	0.498361	1.31344	0.189036	0.588555	BEC
Mrpl91	38.6254	-0.0125968	0.315551	-0.0399198	0.968157	0.993679	BEC
Riiad1	5.96444	-1.38433	0.879869	-1.57333	0.115642	0.462425	BEC
Snx271	51.4627	0.204529	0.276793	0.738925	0.459952	0.825244	BEC
Gm43774	4.03014	0.964524	1.0682	0.902939	0.366558	0.767265	BEC
Pogz1	53.0356	0.151296	0.28685	0.527439	0.597889	0.894042	BEC
Psmb41	168.156	-0.33491	0.188871	-1.77322	0.0761922	0.366463	BEC
Selenbp1	6.87698	-0.855543	1.06824	-0.800894	0.423193	0.803321	BEC
Rfx5	5.60033	-0.317949	0.802981	-0.39596	0.692134	0.926883	BEC
Pi4kb1	43.6243	0.318099	0.307085	1.03587	0.300265	0.712045	BEC
Gm15265	3.78828	-2.65363	1.34645	-1.97083	0.0487429	0.281739	BEC
Zfp687	9.94171	0.690221	0.598954	1.15238	0.249166	0.658093	BEC
4930481B07Rik	2.752	1.56155	1.22535	1.27438	0.20253	0.607969	BEC
Psmd41	133.23	0.00410944	0.22084	0.0186082	0.985154	0.998084	BEC
Pip5k1a1	119.289	0.197374	0.209644	0.941469	0.346465	0.751514	BEC
Vps721	40.128	-0.104868	0.313268	-0.334756	0.737809	0.942581	BEC
Scnm11	21.9115	0.352652	0.41501	0.849745	0.395467	0.783746	BEC
Lysmd1	4.24285	-1.54922	1.02933	-1.50507	0.132305	0.49838	BEC
Gabpb21	58.9304	0.653198	0.278927	2.34183	0.0191897	0.159272	BEC
Gm16740	14.0906	-0.38294	0.523822	-0.731049	0.464749	0.826372	BEC
Mllt111	11.8398	0.173192	0.587874	0.294607	0.768294	0.950564	BEC
Cdc42se11	53.5774	0.0114889	0.294475	0.0390149	0.968879	0.993957	BEC
Bnipl	5.22589	0.722663	0.80789	0.894507	0.371051	0.768301	BEC
Prune1	17.2565	0.334559	0.460524	0.726473	0.467549	0.827879	BEC
Mindy11	55.1864	-0.00241577	0.281177	-0.00859164	0.993145	0.99836	BEC
6330562C20Rik	5.27984	0.673629	0.847485	0.794856	0.426697	0.805308	BEC
Cers21	79.9802	-0.325996	0.231116	-1.41053	0.158384	0.541637	BEC
Setdb11	32.0975	-0.499393	0.35369	-1.41195	0.157964	0.541403	BEC
Arnt1	110.446	0.0643387	0.199023	0.323272	0.746489	0.944518	BEC
Ctsk	5.57494	-1.23967	0.870675	-1.4238	0.154504	0.535785	BEC
Golph3l1	29.4919	0.181576	0.441678	0.411104	0.680996	0.924663	BEC
Ensa1	58.0427	0.274027	0.261859	1.04647	0.295345	0.706577	BEC
Mcl11	781.536	0.689498	0.139241	4.95184	7.35143e-07	4.23784e-05	BEC
Adamtsl4	17.4582	-1.88956	0.79793	-2.36808	0.0178805	0.152646	BEC
Ecm1	63.7023	0.752673	0.258548	2.91115	0.00360102	0.0487298	BEC
Tars21	22.2365	0.205323	0.417418	0.49189	0.622797	0.903815	BEC
Rprd21	110.946	0.33855	0.268012	1.26319	0.20652	0.611638	BEC
Prpf32	35.9931	0.389343	0.322027	1.20904	0.226647	0.635346	BEC
Gm26594	2.46895	1.27576	1.22232	1.04372	0.296614	0.707183	BEC
Mrps211	74.4187	-0.309267	0.241244	-1.28197	0.199853	0.604465	BEC
C920021L13Rik	12.4898	-0.2333	0.629487	-0.370619	0.710921	0.934776	BEC
Ciart	6.15206	0.169901	0.892883	0.190284	0.849087	0.970482	BEC
BC0285281	228.953	-0.230757	0.187181	-1.2328	0.21765	0.625244	BEC
Aph1a1	79.3359	-0.35701	0.234497	-1.52245	0.127896	0.488296	BEC
Anp32e1	68.7788	-0.10549	0.252014	-0.418587	0.675518	0.922514	BEC
Plekho11	223.728	0.0319028	0.159644	0.199837	0.841608	0.968673	BEC
Vps45	16.974	-0.485952	0.532984	-0.911756	0.361897	0.763787	BEC
Otud7b1	77.1639	0.369082	0.231683	1.59304	0.11115	0.45357	BEC
Mtmr11	28.1774	0.567757	0.366623	1.54861	0.121475	0.474173	BEC
Gm17690	2.46456	0.859795	1.1687	0.735683	0.461924	0.825313	BEC
Sf3b41	40.8427	0.27944	0.337738	0.827388	0.408017	0.794521	BEC
Bola1	15.7103	-0.445539	0.49992	-0.891221	0.372811	0.769831	BEC
Hist2h2ac	2.8326	-0.127451	1.10291	-0.115559	0.908002	0.982975	BEC
Hist2h3c1	3.43903	-0.351545	1.18165	-0.297505	0.766081	0.949819	BEC
Hist2h4	3.24307	-1.00683	1.10219	-0.913485	0.360988	0.763341	BEC
Gm42743	2.02281	0.160415	1.34275	0.119468	0.904905	0.981351	BEC
Gm15441	5.09665	-0.740854	0.862553	-0.858908	0.390391	0.781283	BEC
Txnip1	503.612	-0.238258	0.179494	-1.32739	0.184379	0.583531	BEC
Gm16253	3.07729	-2.31463	1.40477	-1.6477	0.0994141	0.425176	BEC
Polr3gl1	37.9253	-0.256867	0.327786	-0.783641	0.433251	0.808049	BEC
Lix1l	61.1687	0.220883	0.279082	0.791462	0.428675	0.805707	BEC
Rbm8a1	156.12	0.0574641	0.198812	0.289038	0.772553	0.951264	BEC
Pex11b	21.2967	-0.62472	0.434282	-1.43851	0.150289	0.529961	BEC
Itga10	8.35397	0.867653	0.647028	1.34098	0.179926	0.577014	BEC
Pias3	12.18	-0.477313	0.602049	-0.792814	0.427886	0.805342	BEC
Polr3c1	32.1207	0.0377151	0.348724	0.108152	0.913875	0.983934	BEC
Rnf1151	137.393	-0.0646131	0.204862	-0.315399	0.752459	0.946352	BEC
Gpr89	13.1947	-0.31668	0.542557	-0.583682	0.559435	0.878469	BEC
Gja5	32.5453	-2.95015	0.580703	-5.08032	3.76806e-07	2.28852e-05	BEC
Acp6	15.4969	0.20518	0.509689	0.40256	0.687272	0.92605	BEC
Bcl91	24.1154	-0.432818	0.45719	-0.946693	0.343795	0.749062	BEC
Chd1l1	12.0711	0.080483	0.567699	0.141771	0.887261	0.980046	BEC
Fmo5	20.0187	0.973274	0.525415	1.85239	0.0639698	0.329399	BEC
Prkab21	18.3429	0.729779	0.473296	1.54191	0.123096	0.477299	BEC
Pde4dip1	24.8799	0.490786	0.402514	1.2193	0.222729	0.630166	BEC
Sec22b1	51.5259	0.266364	0.279048	0.954545	0.339808	0.745944	BEC
Notch21	10.5435	1.47108	0.680031	2.16326	0.0305216	0.213268	BEC
Zfp697	22.2525	0.0727158	0.415324	0.175082	0.861015	0.974211	BEC
Wars21	27.0179	-0.309709	0.405318	-0.764113	0.4448	0.8156	BEC
Wdr32	16.3449	-0.269792	0.478283	-0.564084	0.572697	0.882842	BEC
Gdap21	31.5354	0.192192	0.372711	0.515659	0.606093	0.897298	BEC
Tent5c1	17.0137	0.354541	0.47809	0.741578	0.458343	0.824605	BEC
Man1a21	136.546	0.0107376	0.185689	0.0578256	0.953888	0.990348	BEC
Gm43466	3.38603	0.86757	0.99409	0.872728	0.382811	0.776223	BEC
Gm42869	4.72078	-0.399305	0.951367	-0.419717	0.674692	0.922492	BEC
Gm434621	12.5009	-0.0901605	0.542261	-0.166268	0.867946	0.976022	BEC
Gm43464	2.02037	-3.73563	1.73806	-2.14931	0.03161	0.217955	BEC
Trim45	4.76832	0.213307	0.873876	0.244093	0.807159	0.960676	BEC
Ttf2	7.92307	0.0513434	0.678549	0.0756665	0.939684	0.986215	BEC
Ptgfrn	7.51071	-0.454222	0.722212	-0.628931	0.529394	0.864349	BEC
Igsf3	2.42176	-3.98849	1.60727	-2.48152	0.0130822	0.123726	BEC
Atp1a11	268.324	-0.0606069	0.159717	-0.379463	0.704344	0.933556	BEC
Gm42937	4.94788	0.849682	0.84072	1.01066	0.312179	0.722974	BEC
Gm42941	10.3124	0.0978225	0.607895	0.16092	0.872156	0.976688	BEC
Slc22a15	18.7432	0.96849	0.447266	2.16536	0.0303605	0.212825	BEC
Vangl1	41.8166	-0.0589375	0.345314	-0.170678	0.864477	0.975437	BEC
Tspan2	43.1509	-0.690512	0.343953	-2.00758	0.0446885	0.269342	BEC
Sike11	47.6992	-0.155771	0.303208	-0.513743	0.607432	0.897836	BEC
Csde11	273.219	0.146444	0.145063	1.00952	0.312725	0.722997	BEC
Nras1	151.737	0.14338	0.186536	0.768648	0.442102	0.814483	BEC
Gm43062	3.8506	0.385356	0.946274	0.407235	0.683836	0.925166	BEC
Ampd1	27.5007	0.343748	0.366747	0.937287	0.348611	0.753951	BEC
Gm43063	5.16477	0.77858	0.814884	0.955448	0.339351	0.745676	BEC
Dennd2c	36.0588	0.658682	0.347556	1.89519	0.0580679	0.312588	BEC
Bcas21	82.0191	-0.408813	0.233204	-1.75303	0.079597	0.376536	BEC
Trim331	87.753	-0.391754	0.232832	-1.68256	0.0924611	0.408848	BEC
Olfml3	5.12724	0.796589	0.815883	0.976352	0.32889	0.73594	BEC
Hipk11	123.632	0.415635	0.238764	1.74078	0.0817224	0.381938	BEC
Gm43149	7.95828	-2.72048	1.07005	-2.54239	0.0110097	0.108868	BEC
Gm158861	20.3796	0.159778	0.426004	0.375063	0.707614	0.934614	BEC
Gm43387	6.31214	-0.218422	1.05426	-0.207179	0.83587	0.967194	BEC
Dclre1b	4.84555	-0.27247	0.896067	-0.304074	0.761072	0.948	BEC
Ap4b1	14.2655	0.283784	0.501064	0.566364	0.571147	0.882581	BEC
Bcl2l15	2.20172	1.39806	1.27984	1.09237	0.27467	0.684862	BEC
Rsbn11	82.2618	0.271692	0.240311	1.13058	0.25823	0.66826	BEC
Phtf11	43.6347	0.216838	0.302151	0.717647	0.472975	0.831354	BEC
Magi31	438.359	0.858659	0.212462	4.04147	5.31171e-05	0.00174537	BEC
Gm42700	3.20516	-0.195083	1.237	-0.157707	0.874688	0.977754	BEC
Gm42699	4.29959	0.720031	0.942732	0.763771	0.445004	0.815656	BEC
Gm42702	20.1081	1.03799	0.471498	2.20146	0.0277033	0.202289	BEC
Gm42701	11.3258	1.54019	0.771174	1.9972	0.0458033	0.272376	BEC
Gm43258	5.9509	1.42757	0.790608	1.80566	0.0709714	0.351158	BEC
C030032O16Rik	4.90711	1.75845	0.912913	1.9262	0.0540795	0.299941	BEC
Gm43259	16.1587	1.06547	0.652525	1.63285	0.102501	0.432943	BEC
Gm43260	18.7053	0.845782	0.467842	1.80784	0.070632	0.35045	BEC
Gm43256	6.12737	0.698878	0.794334	0.87983	0.378952	0.773881	BEC
Lrig21	35.9775	0.0966594	0.357802	0.270148	0.787047	0.955838	BEC
Gm43696	4.25307	-0.391303	0.955644	-0.409465	0.682198	0.92495	BEC
A530041M06Rik	2.50055	0.971485	1.42361	0.682411	0.494979	0.8448	BEC
4930509H03Rik	10.5395	0.423104	0.641221	0.65984	0.509356	0.853423	BEC
Slc16a14	25.2923	-1.24274	0.444563	-2.79541	0.00518335	0.0639144	BEC
Gm43581	4.32769	-3.7864	1.40803	-2.68915	0.00716339	0.0817443	BEC
Tafa3	5.34358	-1.02873	0.985474	-1.0439	0.296533	0.707183	BEC
Ppm1j	5.90215	-0.149395	0.784053	-0.190542	0.848884	0.970482	BEC
Rhoc	354.856	-0.191325	0.191108	-1.00114	0.31676	0.725389	BEC
Mov101	25.4025	-0.18592	0.38879	-0.478202	0.632507	0.90862	BEC
Capza11	207.401	0.121143	0.17468	0.693513	0.487987	0.841261	BEC
Gm426591	13.9807	1.08234	0.506822	2.13554	0.0327165	0.222834	BEC
St7l1	66.3113	-0.0157238	0.267897	-0.0586932	0.953196	0.990204	BEC
Cttnbp2nl	127.179	0.35171	0.189942	1.85167	0.0640733	0.329626	BEC
Ddx201	12.705	-0.128822	0.540914	-0.238157	0.811759	0.960676	BEC
Inka2	3.13478	1.23223	1.14766	1.07369	0.282963	0.694075	BEC
Gm43848	7.23589	0.520782	0.701273	0.742625	0.457709	0.824043	BEC
Rap1a1	382.696	-0.168148	0.163123	-1.03081	0.302632	0.714091	BEC
Gm43328	4.18115	-0.0734351	0.970427	-0.075673	0.939679	0.986215	BEC
Gm43329	4.67541	-0.106978	0.878079	-0.121832	0.903032	0.981022	BEC
Atp5f11	214.745	-0.513512	0.200505	-2.56109	0.0104343	0.104962	BEC
Wdr77	15.7778	-0.658352	0.506697	-1.2993	0.193841	0.595129	BEC
Dennd2d	2.30382	0.231385	1.30422	0.177413	0.859184	0.973983	BEC
Cept11	69.2254	-0.320316	0.257273	-1.24504	0.213116	0.620479	BEC
Dram21	75.5244	0.0768284	0.268423	0.286221	0.774709	0.952224	BEC
Lrif11	38.7904	-0.111186	0.314819	-0.353173	0.723958	0.937655	BEC
Lamtor51	98.5674	-0.704394	0.222239	-3.16953	0.00152686	0.025544	BEC
Slc16a4	22.8945	-0.767098	0.450536	-1.70264	0.0886361	0.399391	BEC
Rbm151	36.947	0.145265	0.340433	0.426705	0.669594	0.921489	BEC
Strip1	32.1594	0.0208871	0.347769	0.0600601	0.952108	0.990041	BEC
Ahcyl11	96.6455	0.25463	0.21208	1.20063	0.229895	0.639282	BEC
Csf1	42.8356	1.09294	0.334038	3.27189	0.0010683	0.019669	BEC
Gstm5	7.27177	-0.191048	0.735549	-0.259735	0.795068	0.958442	BEC
Gstm2	8.18437	-1.62926	0.849555	-1.91778	0.0551389	0.302874	BEC
Gstm1	52.3139	-1.37199	0.548194	-2.50275	0.0123232	0.118382	BEC
Ampd2	16.4836	0.0788923	0.504168	0.15648	0.875655	0.977995	BEC
Gm12500	3.22229	0.207103	1.07657	0.192372	0.84745	0.970169	BEC
Gnai31	228.309	0.452901	0.150905	3.00123	0.00268893	0.0389476	BEC
Amigo1	2.89823	0.539942	1.25386	0.430625	0.666741	0.920744	BEC
Cyb561d1	1.98763	0.245486	1.30843	0.187618	0.851176	0.970878	BEC
Atxn7l2	4.25466	0.39564	0.931053	0.424938	0.670882	0.922264	BEC
1700010K24Rik	2.88875	-0.743063	1.14669	-0.648008	0.51698	0.858476	BEC
Psma51	130.128	-0.411118	0.205576	-1.99984	0.045518	0.271435	BEC
Sort1	35.3918	-1.01289	0.365516	-2.77111	0.0055865	0.067475	BEC
Psrc1	5.00064	-1.19672	1.00416	-1.19177	0.233352	0.642269	BEC
Sars1	59.8443	0.0130614	0.286646	0.0455664	0.963656	0.992643	BEC
5330417C22Rik	2.94573	1.01451	1.14079	0.889305	0.373839	0.770983	BEC
1700013F07Rik	10.4902	2.56716	0.991014	2.59044	0.00958539	0.099222	BEC
Tmem167b	20.7767	0.506859	0.455845	1.11191	0.266177	0.675514	BEC
Taf131	107.697	0.554362	0.251952	2.20027	0.0277878	0.202445	BEC
Wdr471	30.8057	0.215519	0.361946	0.595445	0.551546	0.87555	BEC
Clcc11	29.122	-0.0239065	0.366998	-0.0651406	0.948062	0.98899	BEC
Stxbp31	56.6422	0.0528495	0.29137	0.181383	0.856067	0.973432	BEC
Prpf38b1	90.8407	-0.107696	0.221189	-0.486896	0.626332	0.905715	BEC
Fam102b1	48.2148	-0.0346437	0.316764	-0.109368	0.912911	0.983934	BEC
Slc25a24	23.9737	-0.840037	0.427643	-1.96434	0.0494902	0.28402	BEC
Vav31	296.473	-0.11182	0.161101	-0.694096	0.487622	0.840807	BEC
Prmt6	13.0249	-0.0228198	0.534237	-0.0427147	0.965929	0.992674	BEC
C130013H08Rik	2.06034	0.122907	1.26876	0.0968713	0.922829	0.985422	BEC
Amy1	5.90275	-0.328679	0.875704	-0.375332	0.707414	0.934614	BEC
Rnpc31	27.9438	-0.409668	0.386374	-1.06029	0.289013	0.702391	BEC
S1pr11	248.393	-0.422921	0.197918	-2.13685	0.0326104	0.222407	BEC
Gm9889	7.09625	-0.843855	0.78114	-1.08029	0.280015	0.690663	BEC
A930005H10Rik	17.3969	0.226256	0.466235	0.485284	0.627475	0.906665	BEC
Dph51	14.3144	-0.592331	0.560737	-1.05634	0.290811	0.703378	BEC
Slc30a71	67.0417	0.328832	0.245338	1.34032	0.18014	0.577125	BEC
Extl2	9.67867	0.545581	0.612906	0.890155	0.373383	0.770279	BEC
Vcam1	482.071	2.75066	0.144496	19.0363	8.53521e-81	5.46894e-77	BEC
Cdc14a1	407.015	0.178714	0.150566	1.18695	0.235249	0.643768	BEC
Rtca	23.0576	-0.406266	0.413243	-0.983118	0.325549	0.733986	BEC
Dbt	7.83678	-1.1081	0.73108	-1.51571	0.129593	0.491341	BEC
Lrrc39	2.01777	-0.521292	1.32653	-0.392975	0.694338	0.92832	BEC
Trmt131	36.6373	-0.175724	0.338577	-0.519007	0.603756	0.896227	BEC
Sass6	7.39135	-0.528919	0.739033	-0.71569	0.474183	0.832076	BEC
Mfsd14a1	97.5334	-0.0601809	0.216489	-0.277986	0.781023	0.953704	BEC
Slc35a31	32.2375	-0.335585	0.348361	-0.963328	0.335383	0.741791	BEC
Agl	11.9728	-0.48912	0.56331	-0.868296	0.385232	0.778177	BEC
Frrs1	2.49606	-1.74709	1.40417	-1.24422	0.213419	0.620735	BEC
Palmd	206.884	0.0893041	0.202448	0.441122	0.659125	0.917558	BEC
4930455H04Rik	2.55244	0.899857	1.14516	0.785789	0.431991	0.807486	BEC
Snx7	28.9404	-0.53835	0.375508	-1.43366	0.15167	0.531923	BEC
Ptbp21	102.154	-0.0513488	0.21742	-0.236173	0.813298	0.961048	BEC
Alg141	46.0793	-0.557041	0.298412	-1.86668	0.0619457	0.322779	BEC
Cnn31	312.181	0.124018	0.162601	0.762714	0.445634	0.816023	BEC
Slc44a3	5.86115	-0.919664	0.910679	-1.00987	0.312559	0.722997	BEC
Abcd3	42.8208	-0.434244	0.329438	-1.31814	0.187457	0.586697	BEC
Arhgap29	406.344	0.0510339	0.1577	0.323613	0.746231	0.944518	BEC
Abca4	55.8322	-0.619536	0.372829	-1.66172	0.0965699	0.418898	BEC
Gclm1	77.336	-0.330944	0.234243	-1.41282	0.157708	0.541106	BEC
Gm17494	13.161	0.844444	0.765699	1.10284	0.270096	0.680057	BEC
Dnttip21	92.815	0.219872	0.2371	0.927336	0.353752	0.75821	BEC
Bcar31	28.1775	-0.446926	0.391704	-1.14098	0.253879	0.662797	BEC
Gm428361	2.0707	-0.0855104	1.79181	-0.047723	0.961937	0.992311	BEC
Fnbp1l	239.826	-0.0326818	0.177897	-0.183712	0.85424	0.972328	BEC
Gm43569	5.73417	-0.386453	0.813828	-0.474858	0.634888	0.909846	BEC
Pde5a	21.3958	-1.54774	0.544397	-2.84303	0.00446871	0.0574965	BEC
1810037I17Rik1	198.648	-0.460432	0.165061	-2.78947	0.00527947	0.0648049	BEC
Usp531	74.0302	0.0956738	0.243079	0.393592	0.693882	0.928291	BEC
Synpo2	2.38581	-1.66113	1.41887	-1.17075	0.241701	0.650073	BEC
Sec24d1	61.1376	-0.176881	0.322488	-0.54849	0.583356	0.886649	BEC
Mettl14	12.0435	-0.0445021	0.550998	-0.0807663	0.935628	0.986199	BEC
Snhg81	114.13	0.448556	0.197747	2.26834	0.0233088	0.180158	BEC
Arsj	5.97103	-1.60612	0.989164	-1.62372	0.104436	0.438073	BEC
Camk2d1	454.069	0.218451	0.122628	1.78142	0.0748441	0.362711	BEC
Larp71	51.895	0.160664	0.279529	0.574767	0.565449	0.880738	BEC
Zgrf11	4.73371	-0.955009	0.940775	-1.01513	0.310043	0.721745	BEC
Alpk1	89.5209	1.36122	0.220539	6.17221	6.73399e-10	7.43932e-08	BEC
Tifa1	58.8217	1.52841	0.272699	5.60476	2.08548e-08	1.76989e-06	BEC
Ap1ar1	35.641	-0.262813	0.335002	-0.784513	0.432739	0.807801	BEC
Fam241a1	45.9678	-0.194816	0.297674	-0.654462	0.512814	0.856046	BEC
Enpep	31.8252	3.08245	0.47627	6.47206	9.6673e-11	1.25138e-08	BEC
Elovl61	47.9773	-0.000321766	0.432426	-0.000744096	0.999406	0.999718	BEC
Gar11	53.8497	-0.384879	0.297041	-1.29571	0.195075	0.597345	BEC
Pla2g12a	23.6748	-0.210348	0.401342	-0.524113	0.6002	0.894056	BEC
Casp61	38.3646	-0.641676	0.346301	-1.85294	0.0638906	0.329347	BEC
Mcub	11.0895	-3.23403	0.884917	-3.65462	0.000257567	0.00652315	BEC
Sec24b1	103.86	0.372971	0.210348	1.77312	0.0762094	0.366463	BEC
Col25a1	12.6168	-2.51287	0.712935	-3.52468	0.00042399	0.00968526	BEC
Ostc1	118.386	-0.399709	0.197342	-2.02546	0.04282	0.26331	BEC
Rpl341	1662.14	-0.00299038	0.19234	-0.0155474	0.987595	0.998084	BEC
Lef11	69.8599	-0.411739	0.259333	-1.58768	0.112358	0.456088	BEC
Hadh1	61.8285	-0.50979	0.272774	-1.86891	0.0616358	0.322524	BEC
Sgms2	11.2037	-1.17862	0.88558	-1.3309	0.18322	0.582045	BEC
Papss11	74.4584	-0.195062	0.240423	-0.811327	0.417178	0.800627	BEC
Gm29865	3.71516	-2.63584	1.48506	-1.7749	0.0759139	0.365591	BEC
Dkk2	154.907	0.0708249	0.256057	0.276598	0.782089	0.954104	BEC
Aimp11	85.1373	-0.265605	0.263171	-1.00925	0.312856	0.723046	BEC
Tbck1	71.4231	-0.0615263	0.258369	-0.238134	0.811777	0.960676	BEC
Npnt	57.5873	-0.781469	0.27687	-2.82251	0.00476497	0.059997	BEC
Gstcd1	37.3861	-0.29254	0.324924	-0.900333	0.367943	0.767647	BEC
Ints121	26.9429	0.200411	0.376257	0.532643	0.594281	0.89252	BEC
Ppa2	20.6201	-0.0770792	0.430745	-0.178944	0.857982	0.973685	BEC
Tet21	60.2633	0.0599621	0.271001	0.221262	0.824889	0.963385	BEC
Cenpe	30.353	-2.42187	1.4153	-1.7112	0.0870442	0.395137	BEC
Cisd21	69.9666	-0.385992	0.269693	-1.43123	0.152366	0.533051	BEC
4930539J05Rik	3.2834	-2.19524	1.39714	-1.57124	0.116127	0.463316	BEC
Ube2d31	517.208	0.419815	0.132718	3.1632	0.00156043	0.0258693	BEC
Manba1	39.9076	-0.169881	0.358298	-0.474132	0.635406	0.909846	BEC
Nfkb11	414.898	0.635192	0.217751	2.91706	0.00353347	0.0481206	BEC
Slc39a8	18.0531	-0.618102	0.482347	-1.28145	0.200037	0.604736	BEC
Ppp3ca1	713.265	0.289319	0.11842	2.44316	0.0145593	0.132418	BEC
Emcn	1784.16	0.663216	0.110947	5.97778	2.26205e-09	2.22985e-07	BEC
Ddit4l	2.1336	-2.67878	1.59905	-1.67523	0.0938899	0.412337	BEC
H2afz1	510.518	-0.990389	0.259488	-3.81671	0.000135242	0.00385996	BEC
Dnajb141	80.5963	-0.141827	0.299416	-0.473679	0.635729	0.909846	BEC
Lamtor31	70.0008	-0.163808	0.243881	-0.671673	0.501792	0.848794	BEC
Dapp11	11.5812	-0.636862	0.740174	-0.860422	0.389556	0.781124	BEC
Mttp	37.2938	-0.822924	0.335622	-2.45194	0.0142088	0.129876	BEC
Trmt10a1	38.6478	0.31258	0.362836	0.861491	0.388968	0.780555	BEC
Adh1	8.50702	2.16711	0.729015	2.97266	0.00295236	0.0419451	BEC
Adh51	66.1291	-0.265046	0.250861	-1.05655	0.290719	0.703378	BEC
Metap11	21.4368	-0.0101347	0.430424	-0.0235458	0.981215	0.997348	BEC
Eif4e1	198.343	0.214975	0.181633	1.18357	0.236585	0.644898	BEC
Tspan51	273.415	-0.155362	0.15664	-0.991839	0.321276	0.729573	BEC
Rap1gds11	195.845	-0.674916	0.16648	-4.05404	5.03406e-05	0.00166696	BEC
Unc5c	24.4126	3.40209	0.609796	5.57906	2.41817e-08	2.02541e-06	BEC
Pdlim51	959.787	0.256487	0.12451	2.05997	0.0394014	0.251487	BEC
Gbp5	61.3973	0.689274	0.291274	2.36641	0.0179616	0.152841	BEC
Gbp7	173.488	0.383371	0.183186	2.0928	0.0363669	0.238936	BEC
Gbp3	65.655	0.248386	0.270917	0.916835	0.359229	0.761347	BEC
Gbp2	89.7589	0.906439	0.217713	4.16346	3.13461e-05	0.00113475	BEC
Kyat3	3.33554	0.301915	1.03352	0.292124	0.770192	0.950868	BEC
Gtf2b1	64.9471	0.184374	0.249165	0.739965	0.459321	0.825244	BEC
Pkn21	194.978	0.153098	0.18589	0.823596	0.410169	0.795151	BEC
Lmo41	85.7113	0.391376	0.249874	1.5663	0.117279	0.465449	BEC
Gm43445	3.86057	-0.309516	0.993818	-0.311441	0.755465	0.947095	BEC
Hs2st11	88.4682	-0.720041	0.366452	-1.9649	0.0494261	0.283885	BEC
Selenof1	431.049	-0.30623	0.132391	-2.31307	0.0207187	0.167198	BEC
Sh3glb11	467.351	-0.174269	0.124886	-1.39543	0.162886	0.5485	BEC
Clca3a1	17.3336	-0.156775	0.472233	-0.331987	0.739899	0.943392	BEC
Clca2	8.89474	-0.0303953	0.631395	-0.0481399	0.961605	0.992175	BEC
Odf2l	27.389	0.0660935	0.368376	0.179419	0.857609	0.973685	BEC
Znhit6	22.0277	-0.0166417	0.430942	-0.0386171	0.969196	0.994017	BEC
Ccn1	324.266	0.177806	0.144895	1.22714	0.21977	0.627671	BEC
Gm17501	8.96745	-0.0560877	0.630866	-0.0889058	0.929157	0.985798	BEC
Ddah11	44.198	-0.599276	0.336913	-1.77873	0.0752843	0.364034	BEC
Bcl101	120.132	0.231069	0.216532	1.06713	0.285911	0.69766	BEC
2410004B18Rik1	52.5935	0.152568	0.280738	0.543452	0.586819	0.888373	BEC
Ctbs	21.4278	-0.312744	0.424238	-0.737191	0.461006	0.825313	BEC
Spata11	22.2595	-0.320509	0.464451	-0.690082	0.490143	0.842894	BEC
Gng51	590.31	-0.312292	0.161455	-1.93423	0.0530843	0.29708	BEC
Rpf11	37.0138	0.239404	0.322074	0.743319	0.457289	0.823518	BEC
Prkacb1	114.245	-0.310123	0.201633	-1.53806	0.124034	0.479487	BEC
Ttll7	93.0322	-0.466253	0.245241	-1.9012	0.0572752	0.310197	BEC
Adgrl2	583.579	-0.0483657	0.16482	-0.293445	0.769182	0.950564	BEC
Gm43573	6.74638	-0.336607	0.733458	-0.458932	0.646283	0.914562	BEC
Gm30382	50.2862	1.86058	0.30687	6.06309	1.33534e-09	1.38003e-07	BEC
Gm5149	10.2034	1.2163	0.593092	2.05078	0.0402882	0.254457	BEC
4930555A03Rik	4.96146	0.224923	0.840759	0.267524	0.789066	0.956637	BEC
Adgrl4	928.246	0.863479	0.127591	6.76754	1.30991e-11	2.02247e-09	BEC
Ifi44	143.492	0.99243	0.20578	4.82276	1.41584e-06	7.82068e-05	BEC
Gipc2	58.4507	-0.300593	0.464588	-0.64701	0.517625	0.858476	BEC
Dnajb41	204.414	0.847584	0.344061	2.46347	0.01376	0.127778	BEC
Fubp11	202.14	0.0197749	0.184939	0.106927	0.914847	0.983947	BEC
Nexn	14.6283	1.07751	0.49467	2.17824	0.029388	0.209256	BEC
Miga11	14.6319	0.185287	0.51082	0.362725	0.716811	0.936479	BEC
Usp331	60.5517	0.121748	0.277939	0.438036	0.66136	0.918536	BEC
Zzz31	101.204	0.0161756	0.213715	0.0756879	0.939667	0.986215	BEC
Ak5	6.8626	0.235047	0.745835	0.315146	0.752651	0.946352	BEC
Pigk1	49.4236	-0.350913	0.286157	-1.2263	0.220087	0.628232	BEC
1700094M23Rik	12.7334	-0.509022	0.581633	-0.875161	0.381486	0.775069	BEC
St6galnac31	776.489	-0.18634	0.131993	-1.41174	0.158026	0.541471	BEC
Msh4	3.24012	-0.662608	1.20586	-0.549491	0.582668	0.886637	BEC
Rabggtb1	44.0487	0.0437153	0.322406	0.135591	0.892145	0.980182	BEC
Acadm1	48.0284	-0.172886	0.304702	-0.567394	0.570447	0.882031	BEC
Tyw3	2.36071	-0.256478	1.20876	-0.212183	0.831964	0.965154	BEC
Cryz	11.3817	0.122149	0.561116	0.217689	0.827672	0.964463	BEC
Fpgt	10.246	-0.153124	0.606109	-0.252635	0.80055	0.960676	BEC
Zranb21	73.3412	-0.292743	0.24764	-1.18213	0.237153	0.645525	BEC
Ankrd13c1	131.765	0.461641	0.197186	2.34114	0.0192249	0.159305	BEC
Srsf111	326.346	0.187964	0.154088	1.21985	0.222521	0.630166	BEC
Lrrc40	7.40402	-0.724103	0.727746	-0.994994	0.319739	0.728699	BEC
Lrrc7	6.23562	6.79961	1.49289	4.55467	5.24688e-06	0.000250891	BEC
Depdc1a	16.4364	-2.02519	0.800412	-2.53019	0.0114001	0.111521	BEC
Wls1	129.565	0.26614	0.199657	1.33298	0.182537	0.580738	BEC
AI838599	6.16757	1.05638	0.750197	1.40814	0.15909	0.542849	BEC
Tmem681	22.9434	-0.021576	0.406326	-0.0531003	0.957652	0.991194	BEC
Tgs11	62.7782	0.00700893	0.252456	0.027763	0.977851	0.996805	BEC
Lyn1	312.29	0.581648	0.156254	3.72246	0.000197293	0.00527831	BEC
Rps201	2096.23	0.141537	0.202496	0.698961	0.484576	0.838909	BEC
Chchd71	33.634	-0.445424	0.342054	-1.3022	0.192847	0.593913	BEC
Gm118081	47.8159	0.5771	0.285846	2.01892	0.0434958	0.264798	BEC
Impad11	77.4231	-0.404593	0.259283	-1.56043	0.118658	0.468263	BEC
Fam110b	20.8875	-1.77828	0.498432	-3.56774	0.000360077	0.00860893	BEC
Ubxn2b	9.79451	0.154446	0.603383	0.255968	0.797976	0.959751	BEC
4930430E12Rik	2.01936	1.25749	1.32326	0.950294	0.341963	0.74807	BEC
Sdcbp1	470.651	0.330602	0.149619	2.20962	0.0271313	0.200397	BEC
Nsmaf1	34.2461	-0.533839	0.343592	-1.5537	0.120256	0.471521	BEC
Tox1	103.271	-0.101404	0.267209	-0.379493	0.704322	0.933556	BEC
Car8	33.8211	1.86957	0.541235	3.45426	0.000551805	0.0118724	BEC
Rab2a1	456.381	0.00301726	0.126936	0.0237699	0.981036	0.997348	BEC
Chd71	128.712	-0.290438	0.205603	-1.41261	0.15777	0.541172	BEC
Asph1	47.2192	0.645641	0.34084	1.89426	0.0581903	0.31262	BEC
1700123O12Rik	3.85921	2.14666	1.35532	1.58388	0.113221	0.45843	BEC
2610301B20Rik	8.3505	-0.886907	0.699	-1.26882	0.204505	0.60968	BEC
Plekhf21	33.6315	-0.00435715	0.345398	-0.0126149	0.989935	0.998084	BEC
Ndufaf6	13.8233	-0.852538	0.539198	-1.58112	0.11385	0.45951	BEC
Trp53inp11	20.8686	0.219286	0.416041	0.527077	0.59814	0.894056	BEC
Ccne2	5.88366	-0.685474	0.885894	-0.773765	0.43907	0.812399	BEC
Ints81	50.3229	0.358945	0.297806	1.2053	0.228089	0.637039	BEC
Dpy19l4	36.0752	-0.469957	0.336445	-1.39683	0.162464	0.54816	BEC
Virma1	60.8776	-0.222798	0.27938	-0.797471	0.425177	0.805176	BEC
Rad54b	7.55653	-1.78805	0.825456	-2.16614	0.0303006	0.212536	BEC
Gem1	293.836	0.0325834	0.358574	0.0908693	0.927596	0.985798	BEC
Cdh17	4.49964	-1.73935	1.15069	-1.51157	0.130642	0.493901	BEC
Pdp1	16.573	0.198212	0.521586	0.380017	0.703933	0.933556	BEC
1700123M08Rik	3.22515	-0.0911324	1.06346	-0.0856945	0.931709	0.985798	BEC
Tmem67	7.81268	-0.11527	0.681777	-0.169073	0.865739	0.975593	BEC
Rbm12b2	13.7	-0.668471	0.562914	-1.18752	0.235023	0.643768	BEC
Rbm12b1	7.14645	0.673246	0.70925	0.949236	0.342501	0.74807	BEC
Fam92a	47.407	-0.565966	0.294878	-1.91932	0.0549438	0.302511	BEC
Triqk	10.0466	0.270111	0.647074	0.417435	0.676361	0.922637	BEC
Otud6b1	33.3176	-0.139877	0.339642	-0.411835	0.68046	0.924229	BEC
Pip4p2	32.7625	-0.928767	0.360717	-2.57478	0.0100304	0.102341	BEC
Tmem641	69.2217	-0.190367	0.261422	-0.728199	0.466492	0.827532	BEC
Decr1	22.5757	-0.762913	0.429549	-1.77608	0.0757195	0.365249	BEC
Nbn1	16.8119	0.393765	0.482428	0.816214	0.414377	0.798322	BEC
Osgin2	2.16259	-0.191668	1.32872	-0.14425	0.885303	0.979636	BEC
Ripk21	78.5159	0.978453	0.264972	3.69266	0.000221918	0.00578024	BEC
A530072M11Rik	5.85498	1.03145	0.781256	1.32024	0.186755	0.586052	BEC
Mmp16	44.3107	-0.964571	0.417407	-2.31086	0.0208404	0.167532	BEC
Cpne31	98.8324	0.0172605	0.214659	0.0804093	0.935912	0.986199	BEC
Rmdn11	41.8954	-0.152816	0.33976	-0.449778	0.652871	0.915995	BEC
Gm12353	28.2364	0.101419	0.455821	0.222498	0.823927	0.963385	BEC
Wwp11	76.1612	-0.163694	0.241145	-0.67882	0.497252	0.845614	BEC
Ttpa	2.16059	1.74609	1.28013	1.36399	0.172572	0.565024	BEC
Ggh	62.5641	-0.468073	0.259564	-1.8033	0.0713405	0.351762	BEC
Ccnc1	37.7522	0.501599	0.335893	1.49333	0.135351	0.504238	BEC
Tstd3	2.97368	-0.327911	1.10484	-0.296796	0.766623	0.950245	BEC
Usp451	38.6311	-0.267353	0.332434	-0.804229	0.421265	0.803089	BEC
Pnisr1	108.788	-0.491259	0.204739	-2.39943	0.0164204	0.144128	BEC
Coq3	28.7196	0.565082	0.362405	1.55926	0.118935	0.468647	BEC
Fbxl4	11.7754	0.344229	0.67392	0.510786	0.609501	0.89865	BEC
Mms22l	3.14655	-1.48288	1.18361	-1.25284	0.210262	0.616676	BEC
Klhl32	2.16483	1.31613	1.45028	0.9075	0.364143	0.765374	BEC
Ndufaf41	32.6994	-0.414539	0.357181	-1.16058	0.245811	0.655261	BEC
Gm11906	4.23063	-2.04117	1.10858	-1.84125	0.0655844	0.334314	BEC
Ufl11	47.3203	-0.479395	0.301834	-1.58827	0.112225	0.455802	BEC
Manea1	20.8641	-0.193782	0.430786	-0.449833	0.652831	0.915995	BEC
Map3k71	52.8738	0.222706	0.301501	0.738658	0.460114	0.825244	BEC
Bach21	146.449	0.523079	0.238284	2.1952	0.0281495	0.203691	BEC
Casp8ap21	58.7599	0.186511	0.261358	0.713625	0.475459	0.832427	BEC
Mdn11	66.4395	0.661055	0.262123	2.52193	0.0116714	0.113309	BEC
Lyrm2	18.3226	-0.285115	0.463133	-0.615623	0.538143	0.868334	BEC
Ankrd6	2.6173	4.52315	1.97293	2.2926	0.0218709	0.172796	BEC
4933421O10Rik	5.06071	-0.0474926	0.839811	-0.0565516	0.954902	0.990348	BEC
Ube2j11	48.9008	-0.0966033	0.292832	-0.329893	0.741481	0.943909	BEC
Pnrc11	439.556	0.745288	0.212043	3.5148	0.000440092	0.00994671	BEC
Rngtt1	86.3826	0.272241	0.238279	1.14253	0.253233	0.662282	BEC
Akirin21	93.6475	-0.0567028	0.226977	-0.249818	0.802728	0.960676	BEC
Orc31	38.2948	-0.273142	0.325862	-0.838213	0.401911	0.788798	BEC
Rars21	18.6465	-0.178612	0.477522	-0.37404	0.708375	0.934655	BEC
Slc35a1	37.0077	-0.360056	0.331586	-1.08586	0.27754	0.688078	BEC
Smim81	17.931	0.208816	0.451913	0.462072	0.64403	0.913973	BEC
Zfp2921	160.963	-0.100594	0.191105	-0.52638	0.598624	0.894056	BEC
Mob3b1	12.699	0.308322	0.632314	0.487609	0.625827	0.905291	BEC
C9orf72	13.3216	0.158375	0.538481	0.294114	0.768671	0.950564	BEC
Aco1	12.9205	0.197279	0.527373	0.374078	0.708346	0.934655	BEC
Ddx581	101.901	0.178234	0.207294	0.859814	0.389891	0.781279	BEC
Topors1	168.714	0.680044	0.185873	3.65866	0.000253542	0.00647238	BEC
Smim27	11.4284	0.174589	0.557969	0.3129	0.754357	0.94701	BEC
Ndufb61	81.544	-0.611773	0.244825	-2.49882	0.0124609	0.119464	BEC
Aptx	6.73439	0.622075	0.723678	0.859601	0.390009	0.781279	BEC
Dnaja11	1218.05	0.589449	0.192438	3.06307	0.00219081	0.0335426	BEC
Smu11	96.4786	0.167906	0.222428	0.754878	0.450322	0.817506	BEC
B4galt11	236.715	0.348303	0.210349	1.65583	0.0977557	0.421346	BEC
Bag11	99.0034	-0.172603	0.213295	-0.80922	0.418389	0.801411	BEC
Chmp51	172.782	-0.110883	0.170495	-0.650356	0.515462	0.85787	BEC
Nfx11	46.9244	0.367906	0.289042	1.27285	0.203072	0.608593	BEC
Nol6	6.43696	0.641953	0.7387	0.869031	0.38483	0.77773	BEC
Ube2r21	203.557	-0.125177	0.158561	-0.789458	0.429845	0.806509	BEC
Ubap21	95.769	0.215566	0.221019	0.975327	0.329398	0.736265	BEC
Dcaf121	65.8668	0.192063	0.268886	0.714292	0.475046	0.832427	BEC
Ubap11	61.8289	0.78096	0.270696	2.885	0.0039141	0.0519785	BEC
Kif24	13.4776	0.515479	0.543392	0.948633	0.342807	0.748188	BEC
Nudt2	20.237	-0.486086	0.436082	-1.11466	0.264994	0.674593	BEC
1110017D15Rik	26.722	0.905045	0.372759	2.42796	0.0151838	0.136261	BEC
Fam219a1	166.544	0.444425	0.174957	2.5402	0.0110789	0.109088	BEC
Dnaic1	4.4155	1.29499	0.912089	1.4198	0.155664	0.537626	BEC
Enho	35.1106	-0.126121	0.35793	-0.352362	0.724567	0.937666	BEC
Il11ra1	51.5721	-0.143566	0.278873	-0.514807	0.606688	0.897633	BEC
Rpp25l1	21.1111	-0.191	0.440077	-0.434015	0.664278	0.919217	BEC
Dctn31	100.445	-0.0919013	0.218375	-0.420842	0.67387	0.92242	BEC
Sigmar1	37.1939	-0.0254696	0.327695	-0.0777236	0.938048	0.986215	BEC
Galt	20.7889	-0.18247	0.429325	-0.425016	0.670825	0.922264	BEC
Ccl27a	5.37072	0.809158	0.81876	0.988273	0.323019	0.731747	BEC
Dnajb5	10.5049	0.486024	0.58949	0.824483	0.409665	0.795151	BEC
1700022I11Rik	6.01542	0.687146	0.791726	0.867909	0.385444	0.778482	BEC
Vcp1	296.586	0.0612749	0.1478	0.414581	0.678449	0.922833	BEC
Fancg	4.32318	0.679512	0.893641	0.760387	0.447024	0.816941	BEC
Pigo	4.92832	0.405697	0.841958	0.48185	0.629912	0.907941	BEC
Stoml21	44.9	-0.231689	0.317684	-0.729306	0.465815	0.827433	BEC
Fam214b	18.8698	0.0341233	0.464532	0.0734574	0.941442	0.986594	BEC
Gm26881	6.6882	-0.469026	0.777803	-0.603014	0.546499	0.874146	BEC
Unc13b	51.1389	0.244504	0.385371	0.634463	0.525779	0.861985	BEC
Atp8b5	17.9765	-0.418623	0.649986	-0.64405	0.519543	0.859035	BEC
Rusc2	56.8788	0.0454386	0.270205	0.168163	0.866455	0.975766	BEC
Tesk11	21.7397	0.23616	0.408955	0.577473	0.56362	0.880096	BEC
Ccdc1071	27.0389	-0.161528	0.393418	-0.410577	0.681383	0.924802	BEC
Tln11	251.068	0.027406	0.164244	0.166862	0.867479	0.975915	BEC
Creb31	34.8306	-0.0516785	0.333977	-0.154737	0.877029	0.978137	BEC
Gba2	11.2715	0.561426	0.589533	0.952324	0.340933	0.747195	BEC
Rgp1	9.16816	0.809409	0.625812	1.29338	0.195881	0.598378	BEC
Msmp	22.6206	0.998096	0.40099	2.48908	0.0128074	0.121846	BEC
Gm12472	2.27083	1.46771	1.2258	1.19735	0.231171	0.639943	BEC
Npr2	17.1117	1.04174	0.457685	2.2761	0.0228401	0.178039	BEC
Hint2	51.1368	-0.52795	0.287914	-1.8337	0.066698	0.338643	BEC
Tmem8b	6.36867	-1.65297	0.935859	-1.76626	0.0773526	0.369497	BEC
Hrct1	2.54466	1.37147	1.23268	1.11259	0.265883	0.675379	BEC
Spaar	3.478	0.166449	1.20218	0.138456	0.88988	0.980046	BEC
Reck	12.4553	-0.614999	0.555535	-1.10704	0.268277	0.67836	BEC
Glipr21	6.04207	-1.10665	0.911099	-1.21463	0.224506	0.632734	BEC
Clta1	385.203	-0.242002	0.185036	-1.30786	0.19092	0.591404	BEC
Gne1	21.6603	-0.168191	0.465314	-0.361458	0.717757	0.936725	BEC
Rnf381	154.109	0.0897464	0.197592	0.4542	0.649685	0.915255	BEC
Melk	3.97337	-3.65322	1.43854	-2.53953	0.0111001	0.10917	BEC
Zcchc71	227.56	-0.0300816	0.172314	-0.174574	0.861414	0.974404	BEC
Grhpr	6.01878	-0.384317	0.812693	-0.472893	0.63629	0.910152	BEC
Zbtb5	9.57833	-0.344948	0.637901	-0.540755	0.588677	0.889431	BEC
Polr1e	6.06229	0.288512	0.763624	0.377819	0.705565	0.933858	BEC
Fbxo10	9.55306	0.208663	0.688135	0.30323	0.761714	0.948	BEC
Tomm51	60.9286	-0.545373	0.26491	-2.05871	0.0395217	0.25185	BEC
Trmt10b	10.1843	0.413517	0.594068	0.696078	0.48638	0.840135	BEC
Exosc31	36.4325	-1.41746	0.382956	-3.70137	0.000214441	0.0056669	BEC
Dcaf101	47.9141	0.0146408	0.300477	0.0487252	0.961138	0.992175	BEC
Slc25a511	47.8604	-0.297142	0.291014	-1.02106	0.307227	0.718321	BEC
Shb1	126.06	1.2638	0.213885	5.90878	3.44642e-09	3.22379e-07	BEC
Tdrd7	47.0199	-0.169511	0.316547	-0.535502	0.592303	0.892039	BEC
Tmod1	3.72084	0.332714	0.987913	0.336784	0.73628	0.941897	BEC
Tstd2	17.4751	-0.338321	0.465256	-0.727172	0.46712	0.82769	BEC
Ncbp11	33.3432	0.233517	0.344555	0.677734	0.497941	0.846189	BEC
Xpa1	28.7881	-0.389064	0.372399	-1.04475	0.296139	0.707183	BEC
Trmo	5.48986	-1.96002	0.984154	-1.99158	0.0464176	0.274247	BEC
Anp32b1	144.924	-1.03619	0.25232	-4.10667	4.01406e-05	0.00137879	BEC
Nans1	26.4624	-0.245476	0.386589	-0.63498	0.525442	0.861985	BEC
Trim141	8.86858	-0.188271	0.66258	-0.284148	0.776297	0.952782	BEC
Tbc1d2	5.72271	-1.28939	0.881589	-1.46258	0.143583	0.517535	BEC
Anks6	3.31821	0.86336	1.00983	0.854954	0.392577	0.782378	BEC
Col15a1	86.3307	0.0660997	0.266209	0.2483	0.803902	0.960676	BEC
Tgfbr11	100.17	0.198791	0.232451	0.855195	0.392443	0.782261	BEC
Alg2	8.38626	0.29279	0.703642	0.416106	0.677332	0.922637	BEC
Sec61b1	245.503	-0.662279	0.199775	-3.31512	0.000916052	0.0176529	BEC
Nr4a31	37.0098	-0.205026	0.447092	-0.458577	0.646538	0.914562	BEC
Stx171	38.6839	-0.498699	0.323112	-1.54343	0.122728	0.477026	BEC
Erp441	97.8555	-0.295093	0.211964	-1.39219	0.163866	0.550336	BEC
Invs1	29.7359	0.346858	0.409694	0.846628	0.397202	0.785032	BEC
Tex101	42.6117	0.387501	0.308561	1.25583	0.209176	0.615379	BEC
Msantd3	12.4708	0.0316547	0.535234	0.0591418	0.952839	0.990204	BEC
Mrpl501	27.2721	-0.499006	0.418151	-1.19336	0.232727	0.641256	BEC
Zfp189	5.68986	0.599148	0.792642	0.755887	0.449717	0.817423	BEC
Tmem246	11.1627	-1.21393	0.632726	-1.91858	0.0550376	0.302577	BEC
Rnf201	42.7327	-0.409827	0.3186	-1.28634	0.198325	0.601974	BEC
Grin3a	2.53009	0.739895	1.24323	0.595137	0.551752	0.87555	BEC
Smc21	35.0195	-0.738006	0.357911	-2.06198	0.0392092	0.250857	BEC
Nipsnap3b1	48.2515	-0.519521	0.297952	-1.74364	0.0812219	0.381078	BEC
Abca11	176.036	0.536402	0.172749	3.10508	0.00190225	0.0300954	BEC
Slc44a11	99.9551	0.487581	0.204664	2.38234	0.0172028	0.148988	BEC
Fsd1l	10.3919	-0.280093	0.631894	-0.443259	0.657578	0.916661	BEC
Fktn	16.1165	-0.553472	0.491665	-1.12571	0.260288	0.670067	BEC
Tmem38b	7.43515	-0.306504	0.700598	-0.437489	0.661757	0.918661	BEC
Zfp462	130.438	0.0970852	0.185497	0.523379	0.600711	0.894227	BEC
Rad23b1	105.867	0.140113	0.216398	0.647481	0.517321	0.858476	BEC
Klf41	848.13	0.442702	0.299348	1.47888	0.139171	0.510149	BEC
Elp11	20.2536	0.437515	0.425807	1.0275	0.304187	0.715486	BEC
Ctnnal1	16.9685	0.592733	0.690733	0.858122	0.390825	0.781283	BEC
Tmem2451	58.9899	-0.0832888	0.280841	-0.296569	0.766796	0.950245	BEC
Ptpn3	13.7704	1.00238	0.514333	1.94889	0.0513091	0.289915	BEC
Pakap	3.96743	0.107442	1.11809	0.0960941	0.923446	0.985658	BEC
Pakap.11	360.341	0.437925	0.162474	2.69536	0.00703127	0.0804516	BEC
Txn11	477.057	-0.480834	0.184336	-2.60847	0.00909488	0.0956118	BEC
Ecpas1	140.173	-0.0872185	0.192372	-0.453384	0.650272	0.915439	BEC
Dnajc251	24.7892	-0.301176	0.399135	-0.754571	0.450506	0.817623	BEC
Gng101	15.937	-0.653681	0.502346	-1.30126	0.19317	0.59421	BEC
Ugcg1	89.5587	0.465465	0.257475	1.8078	0.0706369	0.35045	BEC
Susd11	6.52713	-0.424294	0.859404	-0.493708	0.621513	0.903551	BEC
Ptbp31	383.022	0.30012	0.138003	2.17473	0.0296507	0.210489	BEC
Hsdl21	15.277	-0.60828	0.507135	-1.19945	0.230355	0.639442	BEC
E130308A19Rik1	44.2812	-0.139184	0.328867	-0.423224	0.672132	0.92242	BEC
Inip1	12.0631	0.0480717	0.552494	0.0870085	0.930665	0.985798	BEC
Snx301	19.5418	-0.437849	0.44825	-0.976796	0.32867	0.735904	BEC
Zfp37	7.10667	0.118528	0.734721	0.161324	0.871838	0.976688	BEC
Slc31a2	49.4905	-0.522518	0.289912	-1.80233	0.0714934	0.352162	BEC
Fkbp151	59.1851	-0.0388515	0.274648	-0.141459	0.887507	0.980046	BEC
Slc31a11	66.3928	-0.149559	0.263442	-0.56771	0.570232	0.882018	BEC
Cdc261	88.9703	-0.310734	0.222617	-1.39582	0.162768	0.548481	BEC
Prpf41	42.6885	-0.279941	0.312858	-0.894787	0.370901	0.768239	BEC
Bspry	2.06034	0.122907	1.26876	0.0968713	0.922829	0.985422	BEC
Hdhd3	7.45133	0.238693	0.711187	0.335627	0.737152	0.942259	BEC
Alad	55.9596	0.825049	0.26266	3.14113	0.00168297	0.0274871	BEC
Pole31	21.1854	-0.0420981	0.43045	-0.0978	0.922091	0.985422	BEC
Rgs3	175.949	-0.024061	0.172975	-0.139101	0.88937	0.980046	BEC
Gm11210	26.1207	-0.0852873	0.407194	-0.209451	0.834096	0.966363	BEC
Zfp618	30.8046	-0.349752	0.390586	-0.895454	0.370544	0.767899	BEC
Akna1	6.04193	-0.269638	0.770808	-0.349812	0.726479	0.938549	BEC
Whrn1	4.0272	1.2161	0.933969	1.30208	0.192888	0.593913	BEC
Atp6v1g11	195.659	-0.267211	0.162428	-1.64511	0.099947	0.426372	BEC
Tnc	4.2202	-3.70873	1.56619	-2.368	0.0178847	0.152646	BEC
Astn2	1.9501	0.285956	1.3022	0.219593	0.826188	0.963385	BEC
Trim32	12.2741	-1.66117	0.632575	-2.62604	0.00863848	0.0922273	BEC
Tlr4	61.108	0.31512	0.402791	0.782341	0.434014	0.808177	BEC
Cdk5rap21	17.9811	-0.215816	0.464074	-0.465046	0.641898	0.912415	BEC
Megf91	18.3106	-0.339923	0.474298	-0.716687	0.473567	0.831566	BEC
Tle11	83.0621	-0.0854627	0.225083	-0.379695	0.704172	0.933556	BEC
Gm11250	3.84541	-0.398368	0.967647	-0.411687	0.680568	0.924278	BEC
C630043F03Rik	4.90811	0.0493608	0.842317	0.0586012	0.95327	0.990204	BEC
Kdm4c1	99.841	-0.0887041	0.221936	-0.399684	0.68939	0.926487	BEC
A230083N12Rik	3.20713	0.0930134	1.08576	0.0856664	0.931732	0.985798	BEC
Dmac11	38.5275	-0.816223	0.341097	-2.39293	0.0167143	0.146107	BEC
Lurap1l	34.6658	0.513779	0.383287	1.34046	0.180097	0.577125	BEC
Mpdz	94.7435	0.145973	0.213255	0.684497	0.493661	0.844753	BEC
Nfib	1287.53	0.0279857	0.137157	0.204042	0.838321	0.967505	BEC
Gm11266	7.60348	-1.08361	0.734724	-1.47486	0.140251	0.511838	BEC
Zdhhc211	17.083	-0.407695	0.483201	-0.843739	0.398816	0.78644	BEC
Ttc39b1	66.2527	0.821192	0.25048	3.27847	0.0010437	0.0193281	BEC
Snapc31	45.4068	-0.33698	0.296904	-1.13498	0.256384	0.665363	BEC
Psip11	85.8748	-0.294928	0.235758	-1.25098	0.210943	0.616927	BEC
Ccdc1711	5.55511	1.01982	0.830995	1.22722	0.219739	0.627671	BEC
Bnc2	358.158	0.452146	0.132054	3.42394	0.000617196	0.0129238	BEC
Cntln	93.0742	-0.379913	0.231785	-1.63907	0.101198	0.429706	BEC
Adamtsl1	184.386	1.84315	0.187211	9.84531	7.18187e-23	4.38265e-20	BEC
Rraga1	83.018	0.0866281	0.23631	0.366587	0.713927	0.935913	BEC
Haus61	15.5	-0.528422	0.505385	-1.04558	0.295753	0.706577	BEC
Plin2	57.886	0.331104	0.265133	1.24882	0.211731	0.618222	BEC
Dennd4c1	98.993	0.0509453	0.208756	0.244042	0.807198	0.960676	BEC
Rps61	883.314	0.144601	0.181027	0.798782	0.424417	0.804333	BEC
Acer2	126.509	0.569619	0.278192	2.04758	0.0406014	0.255178	BEC
Mllt31	194.929	-0.876046	0.273143	-3.20728	0.00133997	0.0232051	BEC
Focad1	29.5676	-0.74124	0.502898	-1.47394	0.140499	0.512084	BEC
Hacd4	43.827	-0.118762	0.312965	-0.379474	0.704336	0.933556	BEC
Klhl9	51.624	-0.073821	0.27915	-0.264449	0.791434	0.957356	BEC
Mtap1	23.0935	-0.560154	0.421063	-1.33033	0.183409	0.58242	BEC
Cdkn2a	8.42459	0.545628	0.647717	0.842386	0.399572	0.78644	BEC
Cdkn2b	7.88071	0.0705657	0.714581	0.0987512	0.921336	0.985422	BEC
Gm12610	2.07248	-2.62667	1.63835	-1.60324	0.108881	0.448132	BEC
Tusc1	7.95306	-0.343063	0.678695	-0.505474	0.613226	0.90012	BEC
Gm12648	16.6732	-3.16088	0.725894	-4.35446	1.33396e-05	0.000546158	BEC
Gm12655	7.87275	0.60953	0.670768	0.908705	0.363506	0.764537	BEC
Caap11	33.9176	-0.090563	0.335041	-0.270304	0.786926	0.955821	BEC
Plaa1	50.8992	-0.17914	0.312472	-0.573299	0.566442	0.880935	BEC
Ift74	18.7333	-0.251276	0.475639	-0.528291	0.597298	0.893653	BEC
Tek	475.98	0.183224	0.17869	1.02537	0.305187	0.716164	BEC
Eqtn	1.9529	-1.16104	1.58728	-0.731466	0.464494	0.826372	BEC
Mysm11	64.6308	0.0384894	0.277672	0.138615	0.889755	0.980046	BEC
Gm12703	13.511	-1.28047	0.595049	-2.15188	0.0314071	0.21701	BEC
2026-06-01	3187.9	1.09759	0.153086	7.16972	7.51495e-13	1.43486e-10	BEC
Junos	34.2907	0.539306	0.343706	1.56909	0.116627	0.464055	BEC
Fggy	14.203	0.611536	0.506212	1.20806	0.227024	0.635775	BEC
Cyp2j6	25.024	0.489512	0.390372	1.25396	0.209856	0.616247	BEC
Cyp2j9	5.79854	0.745796	0.804452	0.927086	0.353882	0.758257	BEC
Nfia1	667.195	-0.0111292	0.127099	-0.0875633	0.930224	0.985798	BEC
Tm2d11	67.1203	-0.103595	0.248444	-0.416975	0.676696	0.922637	BEC
Kank4	11.8753	-0.824934	0.586085	-1.40753	0.15927	0.543119	BEC
Usp17	42.1546	-0.155832	0.303768	-0.512999	0.607952	0.898114	BEC
Atg4c	10.3383	-0.067896	0.605629	-0.112108	0.910738	0.98373	BEC
Gm12689	2.14462	0.38705	1.38708	0.279038	0.780215	0.953593	BEC
Alg6	13.7307	-0.389034	0.530692	-0.733068	0.463517	0.826146	BEC
Itgb3bp	18.1825	0.243978	0.451425	0.540461	0.588879	0.889496	BEC
Efcab7	4.35108	-0.616352	0.954816	-0.645519	0.518591	0.858476	BEC
Pgm1	10.8008	-0.255288	0.580055	-0.44011	0.659858	0.91763	BEC
Ror1	34.659	-2.54657	1.28805	-1.97708	0.0480325	0.279028	BEC
Ube2u	6.9655	0.21133	0.719467	0.293731	0.768963	0.950564	BEC
Cachd1	142.252	-0.128069	0.240072	-0.533461	0.593715	0.89252	BEC
Raver2	13.8552	0.238788	0.648349	0.368302	0.712648	0.935236	BEC
Jak11	721.633	0.594373	0.183879	3.23241	0.0012275	0.0216971	BEC
E130102H24Rik1	14.6004	0.278141	0.507544	0.548014	0.583683	0.886775	BEC
0610043K17Rik1	37.9524	-0.195029	0.323921	-0.602088	0.547115	0.874146	BEC
Leprot	134.035	0.268823	0.186148	1.44413	0.148701	0.52762	BEC
Lepr	64.4366	2.97566	0.30766	9.67192	3.96843e-22	2.2111e-19	BEC
Pde4b1	474.232	0.77682	0.232187	3.34567	0.000820835	0.0161334	BEC
Sgip1	14.1721	-1.23272	0.731935	-1.68419	0.0921441	0.408026	BEC
Wdr78	3.69026	-1.94353	1.24774	-1.55765	0.119317	0.469101	BEC
Mier11	213.771	0.0508736	0.182527	0.278718	0.780461	0.953617	BEC
Slc35d11	49.4699	0.597485	0.289682	2.06256	0.0391548	0.250759	BEC
Oma11	28.6292	-0.113753	0.386135	-0.294595	0.768304	0.950564	BEC
Prkaa2	3.433	1.62977	1.12214	1.45238	0.146395	0.522723	BEC
Plpp3	1659.49	0.516524	0.148743	3.4726	0.000515443	0.01133	BEC
Usp241	58.7519	-0.486547	0.270512	-1.79861	0.07208	0.354181	BEC
Dhcr24	12.6284	-1.97307	0.682503	-2.89094	0.00384095	0.0512193	BEC
Ttc4	31.1226	-0.0362193	0.354977	-0.102033	0.918731	0.985098	BEC
Ssbp31	96.6938	-0.441773	0.222635	-1.98429	0.0472237	0.276363	BEC
Mrpl37	12.1469	0.250571	0.554035	0.452266	0.651077	0.915749	BEC
Cyb5rl	4.53998	-0.785829	0.962611	-0.816352	0.414299	0.798322	BEC
Tceanc21	26.2176	0.515356	0.437245	1.17864	0.23854	0.647235	BEC
Tmem591	441.812	-0.275207	0.127732	-2.15456	0.0311963	0.216098	BEC
Lrrc42	27.7318	-0.366571	0.391429	-0.936495	0.349018	0.754117	BEC
Hspb111	24.3633	0.152667	0.386996	0.394492	0.693218	0.92779	BEC
Yipf11	51.0628	-0.349372	0.293221	-1.1915	0.233458	0.642405	BEC
Ndc1	8.70777	-1.12571	0.689525	-1.63258	0.102557	0.433037	BEC
Lrp81	2.41365	0.0791563	1.748	0.0452839	0.963881	0.992643	BEC
Magoh1	150.133	0.0369619	0.205946	0.179473	0.857566	0.973685	BEC
Czib1	53.8402	-0.136317	0.275227	-0.495291	0.620395	0.903551	BEC
Cpt2	9.63083	-0.551504	0.633646	-0.870366	0.384101	0.776993	BEC
Scp21	137.945	-0.178951	0.18426	-0.97119	0.331454	0.737715	BEC
Zyg11b1	78.4883	-0.12138	0.236895	-0.512378	0.608386	0.898114	BEC
Coa71	12.2726	-0.0884468	0.572191	-0.154576	0.877156	0.978137	BEC
Gpx7	25.748	-1.72851	0.461228	-3.74763	0.000178515	0.00486739	BEC
Tut41	138.865	0.0942177	0.25299	0.372417	0.709582	0.934714	BEC
Prpf38a1	67.6057	0.334563	0.249143	1.34286	0.179318	0.576679	BEC
Orc1	8.77531	0.446794	0.643541	0.694275	0.48751	0.840807	BEC
Gm12743	12.5354	-0.149488	0.573262	-0.260767	0.794272	0.958442	BEC
Cc2d1b	13.468	-1.16874	0.564961	-2.06871	0.038573	0.248774	BEC
Gm17354	8.0078	-0.225362	0.700794	-0.321581	0.74777	0.944965	BEC
Zfyve9	105.591	0.102359	0.235551	0.434552	0.663888	0.919171	BEC
3110021N24Rik	17.0686	0.607363	0.478569	1.26912	0.204397	0.609576	BEC
Btf3l41	38.4998	-0.0989535	0.328354	-0.301362	0.763138	0.948374	BEC
Txndc12	70.651	0.072719	0.239604	0.303496	0.761512	0.948	BEC
Kti121	53.8802	0.29752	0.27881	1.06711	0.285923	0.69766	BEC
Rab3b	5.16172	-1.60003	1.1132	-1.43732	0.150628	0.529961	BEC
Nrd11	111.591	-0.556227	0.206938	-2.68789	0.00719056	0.0819814	BEC
Osbpl91	255.068	0.113974	0.152396	0.747883	0.454531	0.821029	BEC
Eps151	109.508	0.218923	0.215801	1.01447	0.310361	0.721923	BEC
Ttc39a	7.24718	-0.532698	0.726306	-0.733434	0.463294	0.82609	BEC
Rnf112	157.635	0.308565	0.173765	1.77576	0.0757718	0.365318	BEC
Gm12811	2.24543	-0.767096	1.28927	-0.594987	0.551852	0.87555	BEC
9630013D21Rik	2.25062	0.596441	1.20765	0.493884	0.621388	0.903551	BEC
Cdkn2c	40.6617	-0.713291	0.356975	-1.99816	0.0456997	0.272025	BEC
Faf11	186.173	-0.00417294	0.16975	-0.0245829	0.980388	0.996922	BEC
Agbl4	2.9219	-1.96491	1.49395	-1.31524	0.188429	0.587951	BEC
Bend51	11.7868	-0.908422	0.584723	-1.55359	0.120281	0.471521	BEC
Spata61	101.037	-0.376324	0.214786	-1.75209	0.0797586	0.376624	BEC
Trabd2b	10.5332	0.408543	0.58826	0.694493	0.487373	0.840807	BEC
Foxd2	8.66269	-0.0454563	0.658365	-0.0690443	0.944954	0.987985	BEC
Foxd2os	42.9073	-0.74237	0.356972	-2.07963	0.0375593	0.244526	BEC
Cmpk11	108.677	-0.359071	0.204684	-1.75428	0.0793834	0.37608	BEC
Stil	6.13122	-0.691625	0.84708	-0.816481	0.414225	0.798322	BEC
Tal1	124.278	0.251529	0.216596	1.16128	0.245526	0.654968	BEC
Cyp4b1	46.3122	3.66729	0.381386	9.61569	6.86457e-22	3.66539e-19	BEC
Efcab141	71.6581	0.1058	0.239889	0.441039	0.659184	0.917558	BEC
Atpaf1	20.2411	0.650464	0.590636	1.10129	0.270768	0.680239	BEC
Mob3c1	39.5044	0.864219	0.31044	2.78385	0.00537174	0.0657487	BEC
Mknk11	43.889	0.375312	0.308511	1.21652	0.223785	0.632372	BEC
6430628N08Rik	2.56904	2.02853	1.27338	1.59303	0.111153	0.45357	BEC
Nsun41	15.2237	0.533142	0.487431	1.09378	0.274051	0.684328	BEC
Uqcrh1	449.512	-0.139691	0.226687	-0.616232	0.537741	0.868013	BEC
Lrrc411	48.5826	0.0348845	0.297781	0.117148	0.906742	0.98249	BEC
Rad54l	5.82182	0.0554172	0.989966	0.0559789	0.955359	0.990355	BEC
Pomgnt1	19.7233	0.323633	0.448888	0.720967	0.47093	0.829891	BEC
Pik3r31	500.344	0.287926	0.292299	0.985037	0.324606	0.733014	BEC
Mast21	90.4008	0.414245	0.219525	1.88701	0.0591596	0.31534	BEC
Ipp	5.06107	0.57476	0.846257	0.679179	0.497024	0.845565	BEC
Gpbp1l11	65.9511	0.13989	0.25125	0.556774	0.577682	0.88394	BEC
C530005A16Rik	3.82979	-4.65501	1.46639	-3.17447	0.00150109	0.0251458	BEC
Nasp1	201.347	0.227382	0.214792	1.05861	0.289776	0.702777	BEC
Akr1a11	239.221	-0.179918	0.153172	-1.17461	0.24015	0.648444	BEC
Prdx11	613.942	-0.419007	0.14603	-2.86933	0.00411344	0.0538996	BEC
Mmachc	6.87712	0.352152	0.715625	0.49209	0.622655	0.903815	BEC
Ccdc163	25.4408	0.738142	0.378402	1.95068	0.051095	0.289215	BEC
Tesk21	7.21816	0.0115392	0.78637	0.014674	0.988292	0.998084	BEC
Toe1	8.89625	-0.34568	0.666823	-0.518398	0.60418	0.89665	BEC
Urod	19.3524	-0.494233	0.460639	-1.07293	0.283303	0.694439	BEC
Hectd3	9.07569	0.333376	0.634142	0.525711	0.599089	0.894056	BEC
Eif2b31	22.3959	-0.815978	0.442437	-1.84428	0.0651423	0.332987	BEC
Ptch2	11.4033	-0.516698	0.613069	-0.842806	0.399337	0.78644	BEC
Btbd19	26.5808	0.398471	0.393675	1.01218	0.311451	0.722769	BEC
Plk31	64.5774	0.552144	0.277838	1.98729	0.0468906	0.27577	BEC
Rps81	2570.33	0.055157	0.17556	0.314177	0.753387	0.946779	BEC
Kif2c	6.07642	-2.7791	1.20385	-2.30851	0.0209708	0.168068	BEC
Tmem53	4.66312	0.586509	0.901135	0.650856	0.51514	0.857667	BEC
Rnf2201	93.7243	-1.02293	0.276939	-3.69371	0.000221002	0.00577989	BEC
Eri31	49.6783	-0.0726328	0.283921	-0.255821	0.798089	0.959751	BEC
Dmap1	13.7766	-0.146271	0.581489	-0.251545	0.801393	0.960676	BEC
Gm12840	72.4693	3.29474	0.311476	10.5778	3.77611e-26	2.84652e-23	BEC
B4galt2	2.61233	0.66104	1.16836	0.565786	0.571539	0.882641	BEC
Atp6v0b1	170.027	-0.109194	0.168283	-0.648874	0.51642	0.858092	BEC
Ipo13	8.7851	-0.117714	0.664544	-0.177136	0.859402	0.974019	BEC
St3gal31	41.74	0.180203	0.308942	0.583291	0.559697	0.878581	BEC
Kdm4a1	19.9942	-0.166987	0.455495	-0.366605	0.713914	0.935913	BEC
Szt2	8.24065	0.0717223	0.669134	0.107187	0.914641	0.983934	BEC
Med81	47.3519	-0.435267	0.296423	-1.4684	0.141995	0.514758	BEC
Elovl11	58.7887	-0.247114	0.264029	-0.935935	0.349307	0.754304	BEC
Cdc20	23.5506	-1.23171	0.600528	-2.05105	0.0402625	0.25442	BEC
Tie1	240.969	0.616128	0.153802	4.00598	6.17605e-05	0.0019936	BEC
Ebna1bp21	66.6582	-0.0700079	0.250954	-0.278967	0.78027	0.953593	BEC
Slc2a11	49.3268	-0.667142	0.297291	-2.24408	0.0248276	0.188263	BEC
Zfp691	4.94269	0.233213	0.837223	0.278556	0.780586	0.953617	BEC
Svbp1	81.6575	-0.430939	0.247604	-1.74044	0.0817823	0.382078	BEC
AU022252	9.64801	-0.930446	0.648815	-1.43407	0.151552	0.531657	BEC
P3h1	12.9334	-0.959387	0.562094	-1.70681	0.0878578	0.397325	BEC
Ybx11	662.56	-0.438068	0.127934	-3.42417	0.000616677	0.0129238	BEC
Ppih1	9.33965	-0.895046	0.65242	-1.37189	0.170099	0.560364	BEC
Ppcs	8.97265	-1.11256	0.737089	-1.5094	0.131198	0.495228	BEC
Frg2f1	4.06349	-1.54893	1.08965	-1.4215	0.155173	0.536419	BEC
Foxj31	83.3097	0.411234	0.227976	1.80385	0.0712554	0.351749	BEC
Hivep31	82.399	1.00747	0.272685	3.69463	0.000220208	0.0057731	BEC
Scmh11	124.161	0.39386	0.199014	1.97906	0.0478096	0.278745	BEC
Ctps	33.9855	0.129391	0.371488	0.348305	0.727611	0.939131	BEC
Nfyc1	69.9558	0.524438	0.241191	2.17436	0.0296778	0.210489	BEC
Exo5	5.04914	-0.191872	0.895407	-0.214285	0.830325	0.964928	BEC
Zfp69	20.1895	-0.40903	0.449903	-0.909153	0.36327	0.764384	BEC
Smap21	108.898	0.18236	0.229781	0.793627	0.427413	0.805342	BEC
Zmpste241	60.2061	0.00305013	0.265957	0.0114685	0.99085	0.998084	BEC
Rlf1	88.1419	0.137531	0.216949	0.633934	0.526124	0.862074	BEC
Ppt11	67.6471	0.288797	0.246585	1.17119	0.241524	0.649829	BEC
Cap11	109.735	0.0943875	0.214554	0.439924	0.659992	0.91763	BEC
Mfsd2a	6.90544	-2.77873	1.1876	-2.33979	0.0192946	0.159729	BEC
Trit11	7.84721	-0.215896	0.684693	-0.315319	0.75252	0.946352	BEC
Ppie1	26.9815	-0.0401491	0.400337	-0.100288	0.920115	0.985422	BEC
Pabpc41	39.3784	0.257589	0.315073	0.817554	0.413612	0.798322	BEC
Bmp8a	19.8395	0.0436913	0.467808	0.0933959	0.925589	0.985658	BEC
Macf11	1358.89	0.0567108	0.0957119	0.592515	0.553506	0.875931	BEC
Gm12925	2.65605	-1.13537	1.23848	-0.916746	0.359276	0.761347	BEC
Ndufs51	161.338	-0.429164	0.184358	-2.32788	0.0199183	0.162932	BEC
Akirin11	89.7917	0.2228	0.221486	1.00593	0.314448	0.723714	BEC
Rhbdl2	16.7972	0.0499313	0.520919	0.0958522	0.923638	0.985658	BEC
Mycbp1	24.6429	-0.169977	0.418576	-0.406084	0.684681	0.925166	BEC
Gm12905	2.1055	-1.33112	1.56364	-0.851292	0.394607	0.783285	BEC
Rragc1	57.7498	0.344209	0.269337	1.27799	0.201255	0.606396	BEC
Pou3f1	12.0253	0.0504373	0.657874	0.0766672	0.938888	0.986215	BEC
Utp111	75.9007	0.138046	0.245219	0.562951	0.573468	0.882868	BEC
Fhl3	25.0608	1.78406	0.451982	3.9472	7.90689e-05	0.00247743	BEC
Sf3a31	80.6008	0.397292	0.224645	1.76854	0.0769711	0.368742	BEC
Gm12915	4.11085	-1.99715	1.17268	-1.70307	0.0885555	0.399391	BEC
Inpp5b	33.8271	0.34975	0.344344	1.0157	0.309772	0.721458	BEC
Mtf11	42.3226	0.663346	0.301258	2.20192	0.0276708	0.202168	BEC
1110065P20Rik	22.1592	-0.426037	0.431755	-0.986758	0.323761	0.732392	BEC
Yrdc1	58.3421	0.0873915	0.284186	0.307515	0.758451	0.947417	BEC
Cdca8	37.1288	-3.2122	1.37388	-2.33805	0.0193845	0.160171	BEC
9930104L06Rik	6.03598	-0.216636	0.81007	-0.267428	0.78914	0.956637	BEC
Gnl21	44.6218	0.472854	0.320033	1.47752	0.139538	0.510615	BEC
Snip1	21.1929	0.315164	0.411702	0.765515	0.443965	0.8156	BEC
Meaf61	30.9602	0.282284	0.345536	0.816944	0.41396	0.798322	BEC
Zc3h12a1	19.6948	1.97444	0.511554	3.85969	0.000113533	0.00332176	BEC
Grik3	2.57919	1.07267	1.20851	0.8876	0.374756	0.771402	BEC
Mrps151	33.5741	-0.21197	0.360202	-0.588476	0.556213	0.87706	BEC
Oscp1	3.5384	-1.71065	1.15063	-1.4867	0.137094	0.507175	BEC
Lsm10	28.8968	-0.263997	0.411807	-0.641069	0.521478	0.859848	BEC
Stk401	68.8878	0.371596	0.242923	1.52968	0.126095	0.485113	BEC
Eva1b	167.373	-0.193069	0.184918	-1.04408	0.296447	0.707183	BEC
Sh3d21	38.0181	0.301114	0.38904	0.773994	0.438934	0.812359	BEC
Thrap31	237.7	0.0927332	0.148358	0.625065	0.531928	0.865883	BEC
Map7d11	127.687	0.223198	0.189681	1.1767	0.239315	0.647828	BEC
Trappc31	76.3387	0.00065662	0.234083	0.00280507	0.997762	0.999507	BEC
Adprhl21	22.5266	-0.226243	0.430769	-0.525208	0.599439	0.894056	BEC
Ago31	150.299	0.188671	0.181766	1.03798	0.299278	0.710494	BEC
Ago11	22.9259	-0.210678	0.435449	-0.483817	0.628516	0.907235	BEC
Ago41	12.0008	-0.434754	0.594826	-0.730892	0.464845	0.826372	BEC
Clspn	7.15727	-0.947939	0.823215	-1.15151	0.249523	0.658388	BEC
5730409E04Rik	7.13882	-0.641954	0.752423	-0.853182	0.393558	0.782702	BEC
Psmb21	227.198	-0.139008	0.173892	-0.799393	0.424063	0.804209	BEC
Ncdn	6.58789	-0.955211	0.791146	-1.20738	0.227287	0.635868	BEC
AU0403201	60.8166	0.290655	0.306038	0.949738	0.342246	0.74807	BEC
Zmym41	142.605	-0.182609	0.232576	-0.785159	0.43236	0.807514	BEC
Sfpq1	397.758	0.127069	0.141671	0.896932	0.369755	0.767899	BEC
Gm129401	88.4158	0.448834	0.218504	2.05412	0.0399638	0.253157	BEC
Zmym11	18.473	0.0223034	0.458851	0.0486071	0.961232	0.992175	BEC
Zmym6	13.3357	-0.147175	0.594249	-0.247666	0.804393	0.960676	BEC
Tmem35b	6.30154	0.172086	0.77862	0.221014	0.825082	0.963385	BEC
Smim12	30.8244	-0.320653	0.362104	-0.885529	0.375871	0.772169	BEC
Gja4	99.3636	-1.6407	0.477095	-3.43893	0.000584018	0.0124736	BEC
Phc21	132.625	-0.0253403	0.193766	-0.130778	0.895951	0.980905	BEC
A3galt2	27.7554	1.08624	0.365576	2.97131	0.00296537	0.0420832	BEC
Zfp362	28.7599	-0.20425	0.422153	-0.483829	0.628507	0.907235	BEC
Trim62	13.6363	0.029299	0.517685	0.0565962	0.954867	0.990348	BEC
Azin2	4.16899	0.00318489	0.949346	0.00335483	0.997323	0.999507	BEC
Ak21	56.069	-0.296147	0.314097	-0.942851	0.345757	0.750532	BEC
Rnf19b1	77.6071	0.63364	0.233771	2.71051	0.00671795	0.0776991	BEC
S100pbp1	50.7626	-0.0736767	0.400504	-0.18396	0.854045	0.972328	BEC
Yars1	40.6965	0.120892	0.31613	0.382413	0.702155	0.932621	BEC
C77080	13.7357	0.920648	0.536936	1.71463	0.0864124	0.394411	BEC
Sync	11.9763	1.31865	0.590595	2.23276	0.0255651	0.192227	BEC
Rbbp41	177.423	-0.0195546	0.176635	-0.110706	0.911849	0.983883	BEC
Zbtb8os1	24.0797	-0.52915	0.408106	-1.2966	0.194769	0.596804	BEC
Zbtb8a	5.4576	-0.000998557	0.831334	-0.00120115	0.999042	0.999718	BEC
Bsdc11	82.6472	0.536304	0.224585	2.38797	0.0169416	0.147491	BEC
Gm12979	15.3334	0.578663	0.482848	1.19844	0.230746	0.639943	BEC
Marcksl11	558.483	0.792203	0.18979	4.17409	2.99173e-05	0.0011017	BEC
Hdac12	180.468	0.346126	0.172385	2.00787	0.0446574	0.269342	BEC
Lck1	32.9325	0.438473	0.376581	1.16435	0.244281	0.653046	BEC
Fam167b	342.035	-0.130007	0.322334	-0.403329	0.686706	0.92605	BEC
Eif3i1	147.346	-0.306031	0.260741	-1.1737	0.240516	0.648767	BEC
Tmem2341	168.692	-0.00834813	0.230411	-0.0362315	0.971098	0.994463	BEC
Dcdc2b	5.3969	2.3082	0.86808	2.65897	0.00783807	0.08689	BEC
Iqcc	9.22367	-0.666935	0.644547	-1.03474	0.300793	0.712263	BEC
Ccdc28b	56.6379	-0.7863	0.284999	-2.75896	0.00579856	0.0691885	BEC
Txlna1	65.3614	0.0991886	0.248843	0.398598	0.690189	0.926487	BEC
Kpna6	27.8809	0.0771055	0.365362	0.211038	0.832857	0.965552	BEC
Tmem39b1	45.1582	0.564515	0.304485	1.854	0.0637388	0.328697	BEC
Khdrbs11	229.102	0.246671	0.154928	1.59216	0.111349	0.453822	BEC
Ptp4a21	320.825	-0.0653542	0.138636	-0.471409	0.637348	0.910811	BEC
E330017L17Rik	1.95454	1.58103	1.49597	1.05686	0.290576	0.703378	BEC
Gm12963	1.98763	0.245486	1.30843	0.187618	0.851176	0.970878	BEC
Pef11	25.7932	-0.391418	0.390201	-1.00312	0.315804	0.724276	BEC
Tinagl1	317.316	-0.649433	0.144894	-4.48212	7.39041e-06	0.000339456	BEC
Zcchc171	57.8048	-0.391045	0.280629	-1.39346	0.163481	0.549871	BEC
Snrnp401	55.6758	-0.598762	0.28287	-2.11674	0.0342817	0.229917	BEC
Pum11	284.551	0.166939	0.141234	1.182	0.237205	0.645525	BEC
Sdc3	27.7868	0.946675	0.430771	2.19763	0.0279754	0.203003	BEC
Laptm51	4.85757	-4.99957	1.43747	-3.47803	0.00050511	0.0111796	BEC
Ptpru	64.3353	4.12035	0.482104	8.5466	1.26768e-17	4.5126e-15	BEC
Mecr1	20.6741	-0.593374	0.435303	-1.36313	0.172842	0.565702	BEC
Srsf41	118.276	0.0326967	0.198139	0.165019	0.868929	0.976022	BEC
Gm12992	7.08712	-0.0416395	0.738973	-0.0563478	0.955065	0.990348	BEC
Epb411	69.5606	0.239285	0.243966	0.980811	0.326686	0.735005	BEC
Ythdf21	73.6593	0.29226	0.234031	1.24881	0.211734	0.618222	BEC
Gmeb11	43.0032	0.567457	0.301096	1.88464	0.0594785	0.316404	BEC
Taf121	30.9603	-0.456105	0.374046	-1.21938	0.222699	0.630166	BEC
Snhg121	77.23	0.977746	0.233633	4.18497	2.85203e-05	0.00105632	BEC
Trnau1ap1	71.9788	-0.188019	0.254981	-0.737385	0.460888	0.825313	BEC
Rcc1	14.7734	-0.263241	0.545461	-0.482603	0.629378	0.907866	BEC
Snhg31	32.2196	0.216527	0.359661	0.602031	0.547154	0.874146	BEC
Phactr41	95.9004	0.557696	0.209949	2.65634	0.00789937	0.0873429	BEC
Med18	4.63125	-1.19633	0.958853	-1.24767	0.212153	0.618459	BEC
Sesn21	16.2134	1.46537	0.511421	2.86529	0.00416633	0.0543701	BEC
Atpif11	189.024	-0.305978	0.19277	-1.58727	0.112452	0.456323	BEC
Dnajc81	138.248	0.0529233	0.185939	0.284627	0.77593	0.952782	BEC
Eya31	47.0327	0.0283394	0.286649	0.0988645	0.921246	0.985422	BEC
Xkr8	3.29297	-0.0788495	1.03265	-0.0763563	0.939136	0.986215	BEC
Rpa21	7.80341	-0.424857	0.71223	-0.596516	0.55083	0.875457	BEC
Ppp1r81	20.5773	-0.303916	0.441261	-0.688745	0.490984	0.843313	BEC
Stx121	134.439	-0.159803	0.184502	-0.86613	0.386419	0.779468	BEC
Fam76a1	89.2527	-0.345713	0.233168	-1.48268	0.138159	0.509073	BEC
Fgr	11.5952	-0.223443	0.601385	-0.371547	0.71023	0.934776	BEC
Ahdc11	93.1126	0.534324	0.223854	2.38693	0.0169896	0.147708	BEC
Wasf21	411.461	0.061499	0.131352	0.468201	0.639641	0.911783	BEC
Cd164l2	6.52988	0.881732	0.748389	1.17817	0.238727	0.64731	BEC
Map3k6	15.1311	0.148056	0.509661	0.290498	0.771435	0.950921	BEC
Sytl1	3.81326	1.06676	0.985714	1.08222	0.279156	0.689949	BEC
Tmem222	34.8059	-0.520092	0.339692	-1.53107	0.125752	0.484571	BEC
Wdtc11	21.1374	0.163763	0.415749	0.393898	0.693656	0.928183	BEC
Slc9a11	88.4774	-0.0576503	0.223975	-0.257396	0.796873	0.959192	BEC
Nudc1	117.711	-0.160154	0.206308	-0.776283	0.437582	0.811004	BEC
Gpatch31	6.36626	0.0739942	0.743377	0.0995378	0.920711	0.985422	BEC
Gpn2	17.4022	0.174958	0.472265	0.370467	0.711035	0.934776	BEC
Sfn1	5.27206	0.882837	0.826869	1.06769	0.285662	0.697419	BEC
Zdhhc181	81.6736	0.13201	0.234847	0.562111	0.574041	0.883435	BEC
Pigv	11.2404	0.434755	0.587738	0.73971	0.459476	0.825244	BEC
Arid1a1	160.511	0.159784	0.172977	0.92373	0.355627	0.75994	BEC
Rps6ka11	55.8886	-0.887969	0.280711	-3.16328	0.00156003	0.0258693	BEC
Hmgn21	82.9186	-1.05498	0.325725	-3.23888	0.00120002	0.0214041	BEC
Dhdds1	29.2571	-0.497649	0.378694	-1.31412	0.188806	0.588403	BEC
Sh3bgrl31	347.957	-0.210447	0.216555	-0.971796	0.331152	0.737628	BEC
Cep851	25.872	0.428655	0.393456	1.08946	0.27595	0.685728	BEC
Zfp5931	18.3903	0.882029	0.443692	1.98793	0.0468193	0.275567	BEC
Grrp1	179.273	0.394378	0.179479	2.19735	0.0279955	0.203035	BEC
Pdik1l1	19.0639	0.186097	0.438917	0.42399	0.671573	0.92242	BEC
Stmn11	176.602	-1.60478	0.245665	-6.53238	6.47343e-11	8.92011e-09	BEC
Paqr7	9.53022	0.0576403	0.612314	0.0941352	0.925002	0.985658	BEC
Aunip	9.81486	-1.39041	1.0278	-1.3528	0.176118	0.571742	BEC
Mtfr1l	42.4316	-0.376527	0.30889	-1.21897	0.222857	0.630174	BEC
Selenon	29.688	0.0828198	0.362824	0.228264	0.819441	0.96275	BEC
Man1c11	93.4002	0.117787	0.222323	0.529799	0.596251	0.893361	BEC
Ldlrap11	31.9995	-0.131259	0.354523	-0.370241	0.711203	0.934776	BEC
Maco11	118.14	-0.103809	0.19613	-0.529289	0.596605	0.893382	BEC
Tmem50a1	218.542	-0.0100377	0.165455	-0.0606673	0.951624	0.989939	BEC
Rsrp11	569.091	0.153786	0.129649	1.18617	0.235554	0.643768	BEC
Syf21	125.959	-0.0599531	0.194349	-0.308482	0.757715	0.947095	BEC
Clic41	1759.76	0.729723	0.095453	7.64484	2.09212e-14	5.25697e-12	BEC
Srrm11	200.928	0.00888629	0.161293	0.0550941	0.956063	0.990355	BEC
Ncmap	2.37469	-3.96972	1.74902	-2.26968	0.0232271	0.179871	BEC
Rcan3	13.8314	-0.359713	0.519491	-0.692434	0.488665	0.841926	BEC
Nipal31	12.3093	-0.189188	0.543488	-0.3481	0.727765	0.939131	BEC
Srsf101	158.137	0.313756	0.174782	1.79513	0.0726331	0.356217	BEC
Pnrc21	75.736	0.249683	0.241724	1.03293	0.301638	0.713058	BEC
Cnr21	2.74933	0.647411	1.38413	0.46774	0.63997	0.911783	BEC
Fuca11	57.1409	-0.0578055	0.277895	-0.208012	0.83522	0.966791	BEC
Hmgcl1	37.5468	-0.221968	0.357443	-0.62099	0.534606	0.867206	BEC
Lypla21	31.871	-0.349464	0.356629	-0.979909	0.327131	0.735084	BEC
Pithd1	13.9255	0.190802	0.506509	0.376701	0.706396	0.934285	BEC
Eloa1	40.9009	0.412401	0.310785	1.32697	0.184519	0.583531	BEC
Rpl111	1336.35	-0.152709	0.189722	-0.804912	0.420871	0.803089	BEC
Id31	1119.35	-0.568642	0.174066	-3.26683	0.0010876	0.0199109	BEC
Asap3	12.342	1.19982	0.594825	2.0171	0.0436852	0.265698	BEC
Tcea3	6.43546	2.01015	1.20715	1.66521	0.0958707	0.417116	BEC
Zfp46	58.8654	0.782098	0.345694	2.2624	0.0236727	0.181983	BEC
Hnrnpr1	142.021	-0.199672	0.192911	-1.03505	0.300647	0.712263	BEC
Luzp11	682.21	0.322626	0.116012	2.78097	0.00541973	0.0661414	BEC
Kdm1a1	123.931	0.168221	0.19703	0.853786	0.393224	0.7824	BEC
Zbtb401	11.3938	0.0954461	0.571912	0.16689	0.867457	0.975915	BEC
Wnt4	3.46949	1.25006	1.30962	0.954523	0.339819	0.745944	BEC
Cdc421	657.415	-0.0767511	0.120736	-0.635693	0.524977	0.861985	BEC
2810405F17Rik	3.57043	1.20699	1.00503	1.20094	0.229774	0.639147	BEC
Hspg2	603.667	-0.591526	0.182687	-3.23791	0.00120407	0.0214041	BEC
Ldlrad2	26.4912	0.536556	0.402741	1.33226	0.182774	0.58106	BEC
Usp481	75.5419	-0.00309267	0.237722	-0.0130096	0.98962	0.998084	BEC
Rap1gap	4.79578	-2.25336	1.18442	-1.90251	0.0571051	0.309823	BEC
Alpl	85.2038	-1.2728	0.517262	-2.46065	0.0138686	0.128508	BEC
Ece11	324.184	-0.0443823	0.183966	-0.241254	0.809359	0.960676	BEC
Eif4g31	319.976	0.0374363	0.136787	0.273683	0.784328	0.954799	BEC
Hp1bp31	133.216	0.0541888	0.185901	0.291493	0.770674	0.950901	BEC
Kif17	6.05768	-1.62392	1.02716	-1.58098	0.113883	0.45951	BEC
Ddost1	120.243	-0.249308	0.203777	-1.22343	0.221166	0.629124	BEC
Pink11	70.3712	-0.100555	0.271778	-0.369988	0.711391	0.934805	BEC
Cda	49.4886	-0.704714	0.3668	-1.92125	0.0547007	0.301879	BEC
Mul1	15.6638	-0.639064	0.515969	-1.23857	0.215505	0.622985	BEC
Camk2n1	56.8059	0.605302	0.269669	2.24461	0.024793	0.188224	BEC
Otud3	6.99655	-0.242846	0.73794	-0.329087	0.74209	0.943909	BEC
Tmco41	6.2123	0.876721	0.753161	1.16405	0.244402	0.653046	BEC
Nbl1	18.1455	-0.177837	0.58816	-0.302362	0.762376	0.948127	BEC
Micos101	201.58	-0.363037	0.203126	-1.78725	0.0738972	0.360073	BEC
Gm16287	3.61037	-1.90451	1.25861	-1.51319	0.130232	0.49289	BEC
Capzb1	362.185	-0.377093	0.14436	-2.61218	0.00899681	0.0948923	BEC
Pqlc2	12.1975	-0.444692	0.55446	-0.802027	0.422537	0.803162	BEC
Akr7a5	18.0231	-0.439078	0.466055	-0.942116	0.346133	0.751094	BEC
Mrto41	32.6662	-0.528921	0.367969	-1.43741	0.150602	0.529961	BEC
Emc1	19.0039	-0.344732	0.450421	-0.765356	0.44406	0.8156	BEC
Ubr41	93.0694	0.239586	0.215751	1.11047	0.266796	0.676327	BEC
Iffo2	96.3286	-0.300299	0.236119	-1.27181	0.203439	0.608762	BEC
Aldh4a1	11.785	-0.44311	0.586347	-0.755712	0.449822	0.817423	BEC
Rcc21	49.698	-0.216495	0.332938	-0.650258	0.515526	0.85787	BEC
Sdhb1	69.0575	-0.467879	0.269184	-1.73814	0.0821867	0.382851	BEC
Atp13a2	11.4164	-0.7085	0.591305	-1.1982	0.23084	0.639943	BEC
Necap21	85.7224	-0.754999	0.236024	-3.19882	0.0013799	0.0235778	BEC
Spata21	5.55151	1.1136	0.815991	1.36472	0.17234	0.564699	BEC
Szrd11	70.3108	0.336338	0.262289	1.28232	0.19973	0.604235	BEC
Fbxo421	38.0313	0.0396487	0.317773	0.124771	0.900705	0.981022	BEC
Cplane2	3.19122	-0.198125	1.20144	-0.164905	0.869019	0.976022	BEC
Gm13056	7.55343	-0.0695833	0.718169	-0.0968898	0.922814	0.985422	BEC
Epha2	64.7788	0.449344	0.268858	1.6713	0.094662	0.414449	BEC
Srarp	8.92613	-0.249794	0.695739	-0.359034	0.71957	0.936725	BEC
Zbtb17	13.0579	0.129856	0.524019	0.247807	0.804284	0.960676	BEC
Spen1	87.2145	0.186805	0.224471	0.832203	0.405295	0.792189	BEC
Fblim1	37.5389	0.675647	0.424787	1.59055	0.11171	0.454754	BEC
Slc25a34	3.54143	-0.0742957	1.02363	-0.0725805	0.94214	0.986641	BEC
Plekhm21	56.8991	-0.32411	0.296819	-1.09194	0.274858	0.684875	BEC
Ddi21	89.5988	0.194117	0.216377	0.897126	0.369652	0.767899	BEC
Dnajc16	13.3443	-0.40346	0.537838	-0.750151	0.453164	0.820123	BEC
Casp9	6.80191	0.135134	0.731698	0.184685	0.853476	0.97229	BEC
Efhd21	16.4902	0.0926811	0.491537	0.188554	0.850443	0.970878	BEC
Tmem51	33.1966	-0.253871	0.352612	-0.719974	0.471541	0.830283	BEC
Tmem51os1	3.43479	-0.0996601	1.01287	-0.0983935	0.92162	0.985422	BEC
Kazn	50.4595	0.332428	0.456405	0.728362	0.466392	0.827508	BEC
6330411D24Rik	2.09132	0.748433	1.26505	0.591625	0.554102	0.875947	BEC
Prdm21	141.75	0.220895	0.180142	1.22623	0.220114	0.628232	BEC
Pramef8	24.5728	0.150029	0.394322	0.380475	0.703593	0.933486	BEC
Dhrs3	107.604	1.23208	0.214895	5.73339	9.84418e-09	8.76063e-07	BEC
Vps13d1	126.017	-0.191245	0.232116	-0.823917	0.409986	0.795151	BEC
Tnfrsf1b1	8.87722	-0.0773384	0.684281	-0.113021	0.910014	0.983539	BEC
Gm13212	4.10924	0.528071	0.904994	0.583507	0.559552	0.878541	BEC
Zfp980	4.01619	-0.732329	1.15238	-0.635492	0.525107	0.861985	BEC
Zfp600	7.20914	-1.60796	0.946844	-1.69823	0.089465	0.401153	BEC
Zfp992	4.03194	-0.428236	0.980518	-0.436745	0.662296	0.918661	BEC
Rex2	2.69805	1.72484	1.24843	1.38161	0.167091	0.556752	BEC
Zfp991	10.2303	-1.80383	0.82245	-2.19324	0.0282901	0.204361	BEC
Zfp982	13.6369	-0.0475264	0.545146	-0.087181	0.930528	0.985798	BEC
Zfp985	2.26564	0.0212535	1.24643	0.0170516	0.986395	0.998084	BEC
Zfp979	34.1466	0.379161	0.332396	1.14069	0.253999	0.662797	BEC
Zfp9841	14.8634	0.221999	0.493356	0.449977	0.652727	0.915995	BEC
Gm20707	4.31535	0.564028	0.923541	0.610723	0.541383	0.871142	BEC
Zfp9331	26.7971	0.0138496	0.387468	0.0357439	0.971487	0.994695	BEC
Miip	10.7535	0.204835	0.572097	0.358043	0.720311	0.936755	BEC
Mfn2	25.8078	0.630164	0.407407	1.54677	0.121919	0.475179	BEC
Plod1	89.2947	0.185265	0.233362	0.793896	0.427256	0.805308	BEC
2510039O18Rik1	36.1779	-0.513591	0.340297	-1.50924	0.131236	0.495228	BEC
Clcn61	12.3734	-0.288685	0.552722	-0.522298	0.601463	0.894689	BEC
Mthfr	29.7522	0.0976066	0.366925	0.266012	0.79023	0.95707	BEC
Agtrap	38.1947	-0.148874	0.324508	-0.458769	0.6464	0.914562	BEC
Mad2l21	16.3569	0.443375	0.470894	0.941562	0.346417	0.751514	BEC
Fbxo6	26.8315	0.430651	0.378972	1.13637	0.255803	0.665201	BEC
Mtor1	37.6971	-0.0934375	0.326242	-0.286405	0.774568	0.952142	BEC
Exosc101	44.6905	0.237046	0.295678	0.801704	0.422724	0.803162	BEC
Srm	13.375	-0.118156	0.534676	-0.220987	0.825103	0.963385	BEC
Tardbp1	71.9039	-0.139487	0.27024	-0.516159	0.605743	0.897298	BEC
Casz11	17.3536	0.448931	0.502473	0.893443	0.37162	0.768682	BEC
Pex141	63.7039	-0.420738	0.258016	-1.63067	0.102961	0.433884	BEC
Dffa	9.24864	0.653427	0.641631	1.01838	0.308495	0.720008	BEC
Pgd1	25.604	-0.51154	0.39913	-1.28164	0.19997	0.604676	BEC
Kif1b1	235.952	-0.172157	0.170773	-1.0081	0.313405	0.723654	BEC
Ube4b1	85.9024	0.0582727	0.279254	0.208673	0.834704	0.966725	BEC
Ube4bos1	7.13499	0.00967926	0.73025	0.0132547	0.989425	0.998084	BEC
Rbp7	64.9819	-2.57432	0.4496	-5.72581	1.02941e-08	9.09784e-07	BEC
Nmnat1	12.2147	0.630926	0.53475	1.17985	0.238059	0.646774	BEC
Lzic1	17.0455	-0.0290444	0.469933	-0.0618054	0.950718	0.989563	BEC
Ctnnbip1	144.518	-0.0148472	0.223547	-0.0664163	0.947046	0.988827	BEC
Clstn1	78.2153	-0.413295	0.255105	-1.6201	0.105211	0.439042	BEC
Pik3cd1	2.39011	-1.14355	1.41832	-0.806266	0.42009	0.803021	BEC
Tmem201	10.2786	-0.310718	0.606378	-0.512417	0.608359	0.898114	BEC
Slc25a331	2.288	-0.164301	1.23764	-0.132754	0.894388	0.980628	BEC
Spsb1	18.4082	1.36479	0.639288	2.13486	0.0327727	0.22292	BEC
H6pd	2.58543	-0.100308	1.25644	-0.0798356	0.936368	0.986199	BEC
Gpr157	2.10262	-3.78612	1.65434	-2.28859	0.0221031	0.174202	BEC
Eno11	75.7591	-0.120161	0.259502	-0.463044	0.643333	0.913295	BEC
Rere1	427.362	0.215547	0.135104	1.59541	0.11062	0.452326	BEC
Slc45a1	7.59624	1.15639	0.707892	1.63356	0.102351	0.432594	BEC
Errfi11	132.232	0.576138	0.203911	2.82544	0.00472161	0.059731	BEC
Park71	169.106	-0.369183	0.174124	-2.12023	0.0339868	0.228841	BEC
Tnfrsf9	5.32587	-0.234277	1.06553	-0.219869	0.825973	0.963385	BEC
Camta11	145.447	-0.0068109	0.185923	-0.036633	0.970778	0.994463	BEC
Per3	19.0257	0.160973	0.449186	0.358367	0.720069	0.936725	BEC
Vamp31	101.42	-0.574622	0.224441	-2.56024	0.0104601	0.105134	BEC
Dnajc111	18.5697	-0.0424852	0.448846	-0.0946543	0.924589	0.985658	BEC
Thap31	48.1698	0.163803	0.282626	0.579576	0.5622	0.879897	BEC
Phf13	21.1058	0.368663	0.416505	0.885135	0.376084	0.772249	BEC
Klhl21	12.2821	0.611759	0.608097	1.00602	0.314405	0.723714	BEC
Zbtb48	4.69122	0.0993631	0.85854	0.115735	0.907863	0.982975	BEC
Nol91	14.6487	1.35343	0.504162	2.68451	0.0072636	0.0827405	BEC
Plekhg5	41.0996	-0.159106	0.321511	-0.494869	0.620692	0.903551	BEC
Acot71	20.4041	0.223238	0.507328	0.440028	0.659917	0.91763	BEC
Icmt	12.6345	0.204955	0.532277	0.385053	0.700198	0.932188	BEC
Rpl221	983.831	0.0273752	0.185008	0.147968	0.882368	0.978903	BEC
A430005L14Rik1	21.5578	-0.119308	0.41481	-0.287622	0.773636	0.95159	BEC
Dffb1	8.77316	0.716166	0.677642	1.05685	0.29058	0.703378	BEC
Cep104	12.8568	0.0951379	0.549389	0.17317	0.862518	0.975135	BEC
Lrrc47	16.9652	-0.196382	0.466145	-0.42129	0.673543	0.92242	BEC
Wrap73	14.7545	-0.0540642	0.503106	-0.107461	0.914423	0.983934	BEC
Tprgl1	179.349	0.0843594	0.175536	0.480583	0.630813	0.907941	BEC
Megf6	2.86604	-2.21607	1.50371	-1.47373	0.140554	0.512139	BEC
Prdm16	60.1453	-1.29823	0.578144	-2.24552	0.0247349	0.187894	BEC
Prxl2b	4.44533	-2.91041	1.33518	-2.1798	0.0292726	0.208752	BEC
Hes5	3.79462	-4.63842	1.45798	-3.18141	0.00146561	0.0247283	BEC
Pank4	15.8869	0.108842	0.477901	0.22775	0.81984	0.96275	BEC
Pex10	9.95306	0.0723023	0.602009	0.120102	0.904403	0.981199	BEC
Rer11	141.636	-0.259647	0.183516	-1.41485	0.157113	0.53993	BEC
Morn1	20.3105	0.151831	0.427922	0.35481	0.722732	0.937655	BEC
Ski1	257.877	0.407973	0.169795	2.40274	0.0162727	0.143126	BEC
Faap201	29.9886	0.468247	0.352693	1.32763	0.1843	0.583531	BEC
Prkcz1	7.11495	1.62816	0.77375	2.10425	0.0353568	0.234522	BEC
Cfap74	4.8534	0.798797	0.87669	0.911152	0.362216	0.76383	BEC
Gnb11	751.303	0.200642	0.120509	1.66495	0.0959221	0.417116	BEC
Nadk1	103.115	0.421943	0.204334	2.06497	0.038926	0.250166	BEC
Slc35e21	46.513	0.403047	0.297389	1.35529	0.175326	0.570256	BEC
Gm16023	4.52145	1.00903	0.867619	1.16298	0.244836	0.653798	BEC
Gm105631	27.5779	1.06092	0.366441	2.8952	0.00378913	0.0506337	BEC
Cdk11b1	215.116	0.406544	0.15422	2.63613	0.00838584	0.0905346	BEC
Mib2	14.7073	-0.740075	0.518665	-1.42689	0.153613	0.534786	BEC
Fndc10	2.44484	-0.737587	1.44937	-0.508901	0.610822	0.899113	BEC
Ssu721	172.227	-0.652898	0.186375	-3.50315	0.000459797	0.0103193	BEC
Atad3a	22.347	0.0898118	0.410111	0.218994	0.826655	0.963744	BEC
Atad3aos	7.4638	-0.236955	0.765822	-0.309412	0.757008	0.947095	BEC
Vwa1	320.223	0.0336533	0.186619	0.180332	0.856892	0.973672	BEC
Mrpl201	106.613	-0.463256	0.213325	-2.1716	0.029886	0.211013	BEC
Ccnl21	134.964	0.00464217	0.188045	0.0246865	0.980305	0.996922	BEC
Aurkaip11	87.1648	-0.269876	0.234772	-1.14952	0.25034	0.65902	BEC
Mxra8	91.4853	0.659144	0.230572	2.85873	0.00425337	0.0553003	BEC
Dvl1	26.6288	0.287621	0.388626	0.740098	0.459241	0.825244	BEC
Cptp	14.2872	0.212792	0.504162	0.422071	0.672973	0.92242	BEC
Ints11	40.1541	-0.0700976	0.310065	-0.226074	0.821144	0.963026	BEC
Pusl1	8.2468	-1.04861	0.708514	-1.48001	0.138872	0.509342	BEC
Acap3	13.7248	-0.366415	0.521396	-0.702758	0.482207	0.837654	BEC
Ube2j21	103.655	0.300799	0.225398	1.33453	0.182031	0.579801	BEC
C1qtnf12	9.02254	0.605558	0.618939	0.978381	0.327886	0.735362	BEC
B3galt6	10.2333	-0.198836	0.626605	-0.317323	0.750999	0.945804	BEC
Sdf41	121.175	-0.0608086	0.199633	-0.304602	0.76067	0.948	BEC
Tnfrsf4	2.00215	4.19434	2.00453	2.09243	0.0363996	0.238966	BEC
Gm16008	2.10442	-0.598643	1.44631	-0.41391	0.67894	0.923011	BEC
9430015G10Rik	3.71136	-0.706201	1.02143	-0.691387	0.489322	0.842463	BEC
Agrn	45.6831	-0.331528	0.300024	-1.10501	0.269156	0.679117	BEC
Isg151	299.981	0.561296	0.25418	2.20826	0.0272259	0.200797	BEC
AW011738	18.392	-0.508214	0.481779	-1.05487	0.291485	0.703378	BEC
Plekhn1	8.96026	0.0331786	0.652863	0.0508202	0.959469	0.9919	BEC
Noc2l1	21.2342	-0.194264	0.421436	-0.460958	0.644829	0.914304	BEC
Cdk61	26.6585	0.735569	0.518297	1.4192	0.155839	0.537717	BEC
Fam133b1	66.325	0.238517	0.251046	0.950093	0.342065	0.74807	BEC
1700109H08Rik	13.9124	0.33033	0.526593	0.627296	0.530465	0.864653	BEC
Rbm481	16.4891	0.106808	0.473557	0.225545	0.821555	0.963026	BEC
2510017J16Rik	4.66412	1.70568	0.87817	1.94232	0.0520988	0.293084	BEC
Pex1	14.5283	0.223956	0.501089	0.446938	0.65492	0.916416	BEC
Gatad11	75.1156	-0.296099	0.236465	-1.25219	0.2105	0.61686	BEC
Ankib11	77.2645	-0.0617547	0.232012	-0.266171	0.790108	0.95707	BEC
Krit11	103.917	-0.394742	0.224466	-1.75858	0.0786486	0.374279	BEC
Mterf1a	3.47232	-0.121163	1.00016	-0.121144	0.903577	0.981022	BEC
Akap91	133.89	-0.308005	0.204814	-1.50383	0.132626	0.498854	BEC
Cyp511	34.4404	-1.47423	0.375828	-3.92262	8.75917e-05	0.00267897	BEC
Mterf1b	2.95642	-1.3569	1.20565	-1.12545	0.2604	0.670219	BEC
Fzd1	2.65749	-0.421676	1.17446	-0.359038	0.719567	0.936725	BEC
Cdk141	13.6783	-0.665302	1.11202	-0.598282	0.549652	0.875013	BEC
Cldn12	14.0845	0.0562834	0.522795	0.107659	0.914266	0.983934	BEC
Gtpbp10	9.23444	-0.706467	0.648361	-1.08962	0.27588	0.685687	BEC
Sri1	173.17	-0.258105	0.17528	-1.47253	0.140879	0.512595	BEC
Dbf41	17.481	-0.723005	0.492038	-1.46941	0.141722	0.514305	BEC
Slc25a40	9.27197	-0.713452	0.6467	-1.10322	0.269932	0.680057	BEC
Rundc3b1	152.991	-0.452245	0.258679	-1.74829	0.0804141	0.378648	BEC
Abcb1a1	421.173	-0.0788204	0.232248	-0.33938	0.734324	0.941421	BEC
Gm5106	3.71481	-1.29199	1.0742	-1.20274	0.229077	0.638453	BEC
Abcb1b1	31.6386	0.108656	0.383222	0.283531	0.77677	0.953021	BEC
Abcb4	3.10947	1.81107	1.0768	1.68191	0.0925872	0.408858	BEC
Crot1	32.2294	-0.0264855	0.352909	-0.0750491	0.940176	0.986215	BEC
Tmem2431	74.7436	0.190663	0.241049	0.790969	0.428962	0.805707	BEC
Dmtf11	57.8866	0.111915	0.265693	0.421218	0.673596	0.92242	BEC
Sema3d	115.704	1.75567	0.276682	6.34545	2.21779e-10	2.60743e-08	BEC
Sema3a	35.7631	2.86229	0.700157	4.08807	4.34981e-05	0.00148647	BEC
Cd36	24.6519	-0.916614	1.63995	-0.558928	0.576211	0.883706	BEC
Gnai1	33.9467	-2.25516	0.583716	-3.86345	0.000111798	0.00328598	BEC
Magi2	56.7885	0.674193	0.306694	2.19826	0.0279306	0.202957	BEC
Phtf21	64.7091	-0.362189	0.257221	-1.40809	0.159106	0.542849	BEC
Tmem601	23.6929	-0.706118	0.422835	-1.66996	0.0949266	0.415466	BEC
Rsbn1l1	133.399	0.136785	0.186799	0.732258	0.464011	0.826334	BEC
A630072M18Rik	19.8898	-0.10619	0.47966	-0.221386	0.824792	0.963385	BEC
Ptpn121	452.443	0.680449	0.143027	4.7575	1.96006e-06	0.000104225	BEC
Gsap1	2.68144	0.720066	1.11881	0.6436	0.519835	0.859035	BEC
Fam185a	6.50233	0.475914	0.800715	0.594361	0.552271	0.87555	BEC
Armc101	22.9998	-0.278752	0.405726	-0.687047	0.492053	0.844584	BEC
Napepld	5.29988	-1.46551	0.951923	-1.53952	0.123677	0.478538	BEC
Pmpcb1	54.7755	0.0647829	0.269709	0.240196	0.810178	0.960676	BEC
Dnajc22	41.7372	-0.299024	0.339604	-0.88051	0.378583	0.773849	BEC
Psmc21	90.5757	-0.0139472	0.217126	-0.0642357	0.948783	0.98899	BEC
Orc51	22.9441	-0.246264	0.428283	-0.575003	0.565289	0.880738	BEC
6030443J06Rik	2.22872	-0.765661	1.5797	-0.484687	0.627899	0.906957	BEC
5031425E22Rik1	111.705	-0.156801	0.228716	-0.685569	0.492985	0.844586	BEC
Kmt2e1	507.206	0.245925	0.148177	1.65967	0.096981	0.42025	BEC
Srpk21	147.057	0.0578276	0.177649	0.325516	0.744791	0.944233	BEC
AI5068161	31.336	-0.592511	0.418891	-1.41448	0.157222	0.54016	BEC
Pus71	15.3896	-0.621528	0.50535	-1.22989	0.218736	0.626301	BEC
Rint11	18.2154	0.0153534	0.457279	0.0335756	0.973216	0.995511	BEC
Tomm71	215.861	-0.137928	0.164676	-0.837572	0.402271	0.788966	BEC
2700038G22Rik	8.96701	0.245081	0.637066	0.384702	0.700458	0.932188	BEC
Fam126a1	98.0526	-0.987837	0.225177	-4.38694	1.14956e-05	0.000487801	BEC
Klhl71	65.7555	0.0678169	0.270072	0.251107	0.801732	0.960676	BEC
Nupl2	12.4635	-1.34919	0.603282	-2.23642	0.0253242	0.190675	BEC
Nos3	175.404	-0.308944	0.187439	-1.64824	0.0993041	0.425157	BEC
Gm15587	10.3057	-0.982534	0.643944	-1.52581	0.127058	0.486858	BEC
Atg9b	4.23666	-0.36817	0.943075	-0.390393	0.696246	0.930073	BEC
Abcb8	29.0085	0.00784817	0.376541	0.0208428	0.983371	0.998084	BEC
Asic3	3.2622	-0.0442478	1.15092	-0.0384457	0.969332	0.994026	BEC
Cdk5	23.7444	0.148527	0.435836	0.340787	0.733264	0.941421	BEC
Slc4a2	25.115	-0.141885	0.394586	-0.35958	0.719161	0.936725	BEC
Fastk	27.2739	-0.360674	0.383455	-0.940591	0.346914	0.752235	BEC
Tmub11	3.96427	-0.0215579	0.948357	-0.0227318	0.981864	0.997522	BEC
Agap31	40.9644	-0.513568	0.332362	-1.54521	0.122296	0.475782	BEC
Gbx1	5.61103	-1.63965	0.932741	-1.75788	0.0787672	0.374505	BEC
Abcf21	33.8889	0.0060398	0.333416	0.0181149	0.985547	0.998084	BEC
Chpf2	14.5344	-0.124923	0.567272	-0.220217	0.825702	0.963385	BEC
Nub11	60.7022	0.0463951	0.292914	0.158392	0.874148	0.977505	BEC
Rheb1	244.363	-0.119062	0.149118	-0.79844	0.424615	0.804501	BEC
Prkag21	34.2567	-0.265458	0.388395	-0.683473	0.494308	0.8448	BEC
Galnt111	41.6942	0.0570638	0.31531	0.180977	0.856386	0.973581	BEC
Kmt2c1	232.591	0.00309177	0.157218	0.0196655	0.98431	0.998084	BEC
1700096K18Rik	7.41998	-0.351241	0.700025	-0.501754	0.61584	0.901317	BEC
Paxip11	16.9624	-0.415651	0.490654	-0.847136	0.396919	0.784815	BEC
Insig11	55.6712	-0.242399	0.31426	-0.771332	0.44051	0.813818	BEC
Rbm331	49.9104	-0.15984	0.281655	-0.567505	0.570371	0.882021	BEC
Rnf32	2.46456	0.859795	1.1687	0.735683	0.461924	0.825313	BEC
Lmbr1	44.1394	0.0897619	0.310102	0.289459	0.77223	0.951264	BEC
Nom11	52.2712	0.181203	0.273985	0.661359	0.508382	0.853423	BEC
Ube3c1	83.6387	-0.198836	0.243414	-0.816866	0.414005	0.798322	BEC
Dnajb61	335.845	0.0055046	0.137053	0.040164	0.967962	0.993627	BEC
Il6	13.8421	0.595481	0.661172	0.900644	0.367777	0.767647	BEC
Tyms	29.1211	-0.686487	0.463388	-1.48145	0.138486	0.509073	BEC
Hadha1	103.603	-0.523098	0.221418	-2.36249	0.0181524	0.153648	BEC
Hadhb1	85.0346	-0.0820565	0.222488	-0.368813	0.712267	0.935024	BEC
Selenoi1	19.8052	-0.200288	0.450512	-0.444579	0.656624	0.916416	BEC
Kcnk3	4.53952	-1.02296	1.1611	-0.881034	0.3783	0.773849	BEC
Slc35f6	7.83981	-0.402238	0.717601	-0.560531	0.575117	0.883706	BEC
Cenpa1	41.7557	-1.8571	0.443993	-4.18272	2.88046e-05	0.00106378	BEC
Mapre3	21.6395	-0.250106	0.459885	-0.543845	0.586548	0.888373	BEC
Tmem2141	28.3186	-0.201792	0.365759	-0.551708	0.581148	0.885693	BEC
Ost41	155.961	-0.261261	0.197294	-1.32422	0.185431	0.584575	BEC
Emilin1	50.2037	1.28521	0.324835	3.95652	7.60507e-05	0.0023887	BEC
Khk	6.66068	-0.0118276	0.750112	-0.0157678	0.98742	0.998084	BEC
Preb1	40.5341	-0.492053	0.3293	-1.49424	0.135113	0.503774	BEC
Tcf23	3.91452	-0.353311	0.999954	-0.353327	0.723843	0.937655	BEC
Atraid1	116.747	-0.281887	0.201038	-1.40216	0.160867	0.546096	BEC
Cad	5.55776	-0.562773	0.82725	-0.680294	0.496319	0.845113	BEC
Mpv17	36.9558	-0.337181	0.326712	-1.03204	0.302053	0.713347	BEC
Gtf3c21	57.6811	0.249347	0.275349	0.905567	0.365165	0.766141	BEC
Eif2b41	29.1424	0.305514	0.368723	0.828572	0.407346	0.793818	BEC
Snx171	67.2697	-0.372065	0.248736	-1.49582	0.134701	0.502969	BEC
Zfp513	16.2668	0.192707	0.476717	0.404238	0.686038	0.925818	BEC
Ppm1g1	85.5723	0.0198327	0.230828	0.0859196	0.93153	0.985798	BEC
Gm9970	4.70259	0.555679	1.18702	0.468128	0.639693	0.911783	BEC
Nrbp11	103.865	0.0207248	0.213522	0.0970618	0.922677	0.985422	BEC
Ift1721	23.1514	0.025551	0.401654	0.0636145	0.949277	0.989175	BEC
Fndc4	1.96886	0.266183	1.29092	0.206196	0.836638	0.967237	BEC
Zfp512	27.7657	-0.357757	0.379412	-0.942926	0.345719	0.750532	BEC
Gpn11	18.7427	0.199873	0.440226	0.454025	0.649811	0.915292	BEC
Supt7l	9.40151	0.922735	0.616765	1.49609	0.134631	0.502869	BEC
Slc4a1ap1	30.0843	-0.211495	0.355877	-0.594291	0.552318	0.87555	BEC
Gm43660	7.6744	-0.384855	0.702852	-0.547562	0.583993	0.886837	BEC
AI839979	5.00395	-0.761982	0.948536	-0.803324	0.421787	0.803162	BEC
Mrpl331	125.791	-0.270832	0.230473	-1.17511	0.23995	0.648315	BEC
Rbks1	38.4509	-0.34163	0.338288	-1.00988	0.312552	0.722997	BEC
Babam21	325.303	0.0972301	0.145585	0.667858	0.504224	0.850726	BEC
Gm17130	2.63887	0.224768	1.14512	0.196283	0.844389	0.96871	BEC
Fosl21	283.278	0.738537	0.187517	3.93851	8.19883e-05	0.00253787	BEC
Plb1	9.40599	-3.42304	1.06917	-3.20159	0.0013667	0.0234501	BEC
Ppp1cb1	353.604	0.200349	0.137437	1.45775	0.144909	0.520025	BEC
Gm15614	139.91	0.717796	0.25975	2.76341	0.00572003	0.068524	BEC
Yes11	357.334	0.363598	0.131973	2.75509	0.00586752	0.0698165	BEC
Pisd1	35.6233	0.0643691	0.350633	0.18358	0.854343	0.972328	BEC
Prr14l1	55.7554	0.144212	0.282326	0.510801	0.609491	0.89865	BEC
Depdc51	44.5576	0.065505	0.297156	0.22044	0.825528	0.963385	BEC
Ywhah1	287.436	-0.00283331	0.14695	-0.0192808	0.984617	0.998084	BEC
Ctbp11	90.777	-0.221904	0.223267	-0.993895	0.320274	0.728936	BEC
Maea1	60.3499	-0.22918	0.260976	-0.878165	0.379854	0.774146	BEC
Uvssa	30.0282	0.70562	0.369208	1.91117	0.0559825	0.305804	BEC
Fam53a1	37.7862	-0.422049	0.339824	-1.24196	0.21425	0.622106	BEC
Slbp1	167.119	-0.197359	0.18005	-1.09614	0.273019	0.682948	BEC
Tacc3	17.6906	-0.999077	0.535247	-1.86657	0.0619615	0.322779	BEC
Fgfr3	52.552	-1.68347	0.518164	-3.2489	0.0011585	0.0209101	BEC
Letm11	27.8935	0.236844	0.365469	0.648053	0.516951	0.858476	BEC
Nsd21	69.9777	-0.79556	0.29716	-2.67721	0.00742372	0.0838933	BEC
Nelfa1	30.0081	0.13744	0.362668	0.37897	0.70471	0.933615	BEC
Gm1673	12.163	-0.379579	0.578388	-0.656271	0.51165	0.854898	BEC
Poln	6.9407	-0.625521	0.758164	-0.825046	0.409345	0.795151	BEC
4930557J02Rik	2.45997	-0.835237	1.38102	-0.604797	0.545314	0.874054	BEC
Haus31	25.67	-0.230145	0.404972	-0.568298	0.569832	0.88165	BEC
Mxd41	280.264	-0.1394	0.142476	-0.978414	0.32787	0.735362	BEC
Rnf42	80.3906	0.0499222	0.227712	0.219234	0.826467	0.963623	BEC
Fam193a1	140.639	0.0842369	0.180237	0.467367	0.640238	0.911912	BEC
Tnip21	38.0025	0.761459	0.379698	2.00543	0.0449166	0.270042	BEC
Sh3bp21	5.86258	-0.249177	0.789941	-0.315438	0.752429	0.946352	BEC
Add11	118.845	-0.176608	0.195707	-0.902411	0.366839	0.767265	BEC
Mfsd101	36.8959	-0.445479	0.33686	-1.32245	0.186019	0.585351	BEC
Nop141	32.3315	0.556872	0.338194	1.6466	0.0996395	0.425591	BEC
Grk41	13.3345	-0.0370413	0.520418	-0.071176	0.943258	0.987153	BEC
Htt1	50.5117	-0.302463	0.283214	-1.06797	0.285534	0.697241	BEC
Rgs12	39.8897	-0.669509	0.331182	-2.02157	0.0432207	0.264573	BEC
Dok7	3.81607	-3.60014	1.47617	-2.43883	0.0147349	0.1336	BEC
Lrpap11	111.809	-0.871142	0.294385	-2.95919	0.00308449	0.043247	BEC
Trmt44	4.37984	-1.52986	1.03287	-1.48117	0.13856	0.509073	BEC
Acox31	36.4643	-0.376636	0.345285	-1.0908	0.275362	0.685454	BEC
Sh3tc1	39.1119	0.813215	0.353694	2.2992	0.0214934	0.171043	BEC
Ablim2	2.04157	0.141134	1.28911	0.109481	0.912821	0.983934	BEC
Afap1	53.5418	0.115523	0.270261	0.42745	0.669051	0.921362	BEC
Grpel11	81.7213	-0.37996	0.238855	-1.59076	0.111664	0.45471	BEC
Tada2b	6.87697	0.111806	0.71282	0.156851	0.875363	0.977995	BEC
Tbc1d141	23.6738	0.295698	0.406466	0.727485	0.466929	0.82769	BEC
D5Ertd579e1	41.1857	0.302371	0.302358	1.00004	0.317289	0.725823	BEC
Bloc1s4	27.9886	0.267748	0.377119	0.709982	0.477715	0.83388	BEC
Mrfap11	234.957	-0.0651204	0.155277	-0.419381	0.674938	0.922497	BEC
Man2b2	10.582	0.544815	0.621165	0.877086	0.38044	0.774255	BEC
Wfs1	1.9501	0.285956	1.3022	0.219593	0.826188	0.963385	BEC
Crmp1	2.16554	-0.676523	1.32382	-0.511037	0.609325	0.89865	BEC
Evc	2.31844	3.47631	1.59016	2.18614	0.0288053	0.206792	BEC
Msx1	33.3724	-0.330851	0.402337	-0.822323	0.410893	0.796131	BEC
Stx181	46.908	-0.531441	0.300741	-1.7671	0.0772111	0.369064	BEC
Nsg1	31.9183	0.735524	0.340872	2.15777	0.0309458	0.215293	BEC
Zbtb49	5.87554	0.0734161	0.774696	0.0947676	0.924499	0.985658	BEC
Lyar1	45.5507	0.183463	0.309296	0.593164	0.553072	0.875796	BEC
Tmem1281	79.1188	-0.339925	0.241878	-1.40535	0.159916	0.544598	BEC
Slc2a9	11.9014	-0.869995	0.600232	-1.44943	0.147217	0.523906	BEC
Wdr14	123.937	0.0243102	0.22098	0.110011	0.912401	0.983934	BEC
Zfp518b	4.17827	-0.967259	1.00529	-0.962168	0.335965	0.74213	BEC
Hs3st11	91.9289	0.590961	0.243053	2.43141	0.0150401	0.135391	BEC
Rab281	66.7936	-0.0256578	0.250058	-0.102607	0.918275	0.985056	BEC
Bod1l1	114.746	-0.189071	0.198601	-0.952012	0.341091	0.747228	BEC
Cpeb21	102.477	0.63233	0.24402	2.5913	0.00956138	0.0990535	BEC
Cc2d2a	21.482	-0.432777	0.428387	-1.01025	0.312377	0.722974	BEC
Fbxl51	44.9093	0.367587	0.30706	1.19712	0.231261	0.639943	BEC
Bst1	48.724	1.60635	0.295921	5.4283	5.6894e-08	4.31418e-06	BEC
Cd381	199.822	0.451806	0.229151	1.97165	0.0486499	0.28148	BEC
Gm16014	1.9501	0.285956	1.3022	0.219593	0.826188	0.963385	BEC
Tapt11	23.4202	-0.536147	0.4112	-1.30386	0.192281	0.593327	BEC
Ldb2	1398.46	0.0902109	0.203305	0.443722	0.657244	0.916416	BEC
Gm43507	20.0283	0.480312	0.435951	1.10176	0.270568	0.680239	BEC
Gm3364	15.0943	1.0705	0.492243	2.17475	0.0296491	0.210489	BEC
D5Ertd615e	278.961	2.97369	0.24176	12.3002	9.03668e-35	1.28672e-31	BEC
Gm43303	3.72841	3.49677	1.21764	2.87176	0.00408187	0.0535405	BEC
Qdpr1	40.3913	-0.144859	0.31356	-0.46198	0.644096	0.913973	BEC
Lap3	59.641	-0.651177	0.280525	-2.32128	0.0202718	0.165152	BEC
Med281	84.9468	-0.00881221	0.225959	-0.0389992	0.968891	0.993957	BEC
Fam184b	5.10584	-1.57127	1.0005	-1.57049	0.116301	0.463535	BEC
Ncapg	4.73327	-4.95566	1.41367	-3.50553	0.000455691	0.0102631	BEC
Lcorl1	156.741	-0.419912	0.198846	-2.11174	0.0347085	0.231541	BEC
5730480H06Rik	14.9375	0.0225815	0.497679	0.0453737	0.963809	0.992643	BEC
Adgra3	42.637	-0.211348	0.332676	-0.635296	0.525235	0.861985	BEC
Dhx151	121.848	0.0637233	0.241172	0.264223	0.791608	0.957476	BEC
9230114K14Rik	11.9782	-0.0453211	0.572407	-0.0791764	0.936892	0.986215	BEC
Sepsecs	10.2758	0.382815	0.594171	0.644284	0.519391	0.859035	BEC
Pi4k2b1	14.1976	-0.041412	0.58061	-0.071325	0.943139	0.987122	BEC
Zcchc4	12.3835	-0.0645335	0.54864	-0.117624	0.906365	0.982387	BEC
Anapc41	51.6844	-0.388758	0.317652	-1.22385	0.221009	0.629124	BEC
Smim201	20.3025	-0.68206	0.45109	-1.51203	0.130527	0.493713	BEC
Rbpj1	77.015	0.206776	0.270003	0.765831	0.443777	0.8156	BEC
Tbc1d19	23.2312	-0.249258	0.4029	-0.61866	0.53614	0.867866	BEC
Stim21	236.92	0.184483	0.151312	1.21923	0.222759	0.630166	BEC
Pcdh7	107.195	2.26585	0.348798	6.49616	8.23961e-11	1.08856e-08	BEC
Arap21	76.3085	0.0204697	0.234979	0.0871128	0.930582	0.985798	BEC
0610040J01Rik	10.8104	-0.0732137	0.837993	-0.0873679	0.930379	0.985798	BEC
Rell11	361.99	0.352731	0.243453	1.44887	0.147374	0.52432	BEC
Pgm2	84.246	-0.378589	0.228961	-1.65351	0.0982278	0.421988	BEC
Tbc1d11	148.356	0.149527	0.240356	0.622106	0.533872	0.867206	BEC
Gm20033	2.56961	-0.469262	1.1769	-0.398726	0.690095	0.926487	BEC
Klf31	254.845	-0.167616	0.166012	-1.00966	0.312657	0.722997	BEC
Fam114a1	36.031	-0.0121724	0.35974	-0.0338366	0.973007	0.995377	BEC
Klhl5	105.23	-0.00394562	0.204954	-0.0192513	0.984641	0.998084	BEC
Wdr19	6.40244	-1.18791	0.831333	-1.42892	0.153026	0.533758	BEC
Rfc11	61.1568	-0.102815	0.266761	-0.38542	0.699926	0.932169	BEC
Rpl91	2142.49	-0.138728	0.173064	-0.801598	0.422786	0.803162	BEC
Lias1	36.3423	0.274319	0.325113	0.843766	0.3988	0.78644	BEC
Ugdh	33.0093	0.309482	0.361398	0.856346	0.391806	0.78195	BEC
Smim141	186.291	-0.120182	0.165656	-0.725492	0.46815	0.827953	BEC
Ube2k1	269.802	0.538346	0.167685	3.21046	0.00132521	0.0230116	BEC
Gm42726	4.40947	-0.074848	0.893356	-0.083783	0.933229	0.985967	BEC
Pds5a1	162.633	0.0135644	0.186804	0.0726128	0.942114	0.986641	BEC
N4bp2os	4.2807	1.57024	1.04888	1.49705	0.13438	0.502503	BEC
N4bp21	31.4158	0.656725	0.366396	1.79239	0.0730705	0.357333	BEC
Nsun7	13.1144	-0.536974	0.550879	-0.974759	0.32968	0.736291	BEC
Apbb2	1741.85	0.274968	0.123291	2.23025	0.0257312	0.192608	BEC
Uchl1	29.8612	-0.139565	0.42186	-0.330832	0.740771	0.94373	BEC
Limch1	761.997	0.445585	0.179124	2.48757	0.0128618	0.122183	BEC
Gm42670	15.8929	0.377513	0.49048	0.769681	0.441489	0.81429	BEC
Tmem331	113.002	0.443365	0.202224	2.19244	0.0283474	0.204545	BEC
Slc30a91	51.408	0.00280499	0.303403	0.00924511	0.992624	0.998186	BEC
Bend41	6.20393	-0.718754	0.829396	-0.866599	0.386162	0.779072	BEC
Atp8a11	241.32	0.0281275	0.169309	0.166131	0.868053	0.976022	BEC
Gm154781	22.5823	-0.542868	0.425915	-1.27459	0.202454	0.6079	BEC
Guf1	15.3191	-0.0445111	0.501877	-0.0886894	0.929329	0.985798	BEC
Gnpda2	49.6378	-0.818014	0.313548	-2.6089	0.00908341	0.0955697	BEC
Commd81	39.0921	0.0603228	0.321377	0.187701	0.851111	0.970878	BEC
Corin	6.92285	-0.879777	0.755777	-1.16407	0.244396	0.653046	BEC
Gm20647	5.48555	-0.698011	0.866496	-0.805556	0.420499	0.803089	BEC
Nfxl11	20.3232	-0.138057	0.434051	-0.318067	0.750434	0.94564	BEC
Txk1	14.3479	-2.11904	0.701924	-3.01891	0.00253689	0.0373916	BEC
Tec1	97.8618	-0.767305	0.302741	-2.53452	0.0112601	0.110658	BEC
Slain21	80.2001	-0.0578842	0.229121	-0.252636	0.80055	0.960676	BEC
Gm10135	6.66813	0.434195	0.802456	0.541082	0.588451	0.889431	BEC
Fryl1	385.378	-0.101666	0.172153	-0.590559	0.554816	0.876151	BEC
Ociad11	74.8858	-0.0390577	0.238099	-0.16404	0.8697	0.97639	BEC
Dcun1d41	14.3377	-0.502949	0.544412	-0.923839	0.35557	0.75994	BEC
Sgcb	18.241	0.432508	0.51148	0.845601	0.397775	0.785196	BEC
Usp461	51.229	0.0155669	0.275945	0.0564132	0.955013	0.990348	BEC
Dancr	6.89745	-1.7089	0.837111	-2.04142	0.041209	0.256855	BEC
Rasl11b	9.01944	0.524105	0.648841	0.807755	0.419232	0.802058	BEC
Scfd21	45.6414	0.177645	0.315556	0.562961	0.573462	0.882868	BEC
Fip1l11	83.1551	0.186461	0.234442	0.795342	0.426414	0.805308	BEC
Chic21	211.916	-0.0936625	0.17666	-0.530185	0.595984	0.893361	BEC
Kit	54.9113	0.480957	0.299978	1.60331	0.108866	0.448132	BEC
Gm19590	2.91271	0.289255	1.10546	0.26166	0.793584	0.958237	BEC
Kdr	776.841	-0.052445	0.154038	-0.340468	0.733504	0.941421	BEC
Srd5a31	17.0096	-0.427399	0.480983	-0.888593	0.374222	0.771129	BEC
Tmem1651	117.608	-0.298175	0.196975	-1.51377	0.130084	0.492707	BEC
Clock1	153.055	-0.26455	0.18664	-1.41743	0.156356	0.538486	BEC
Gm7467	3.31218	-0.954131	1.11152	-0.858404	0.390669	0.781283	BEC
Exoc11	35.5755	0.0125168	0.389455	0.0321393	0.974361	0.995722	BEC
Cep1351	20.6811	0.328015	0.470026	0.697865	0.485262	0.839561	BEC
Aasdh	2.09048	-0.614261	1.34593	-0.456386	0.648113	0.914562	BEC
Ppat1	27.4016	0.455373	0.364377	1.24973	0.211398	0.617677	BEC
Paics1	77.0728	-0.114111	0.254556	-0.448276	0.653954	0.915995	BEC
Srp721	103.852	-0.0740405	0.226338	-0.327123	0.743575	0.94403	BEC
Arl9	4.13793	0.589866	1.20019	0.491479	0.623088	0.903815	BEC
Rest1	86.7311	-0.161065	0.221007	-0.728777	0.466138	0.827433	BEC
Noa11	16.7501	0.103328	0.468309	0.220641	0.825372	0.963385	BEC
Polr2b1	60.8247	-0.238853	0.258169	-0.92518	0.354872	0.759087	BEC
Igfbp7	4972.6	-0.727734	0.11515	-6.31987	2.61777e-10	3.0497e-08	BEC
Gm34648	3.879	-1.3822	1.08953	-1.26862	0.204578	0.60968	BEC
Cenpc11	45.9607	-0.483732	0.345465	-1.40023	0.161443	0.547616	BEC
Uba61	37.0527	-0.081181	0.328692	-0.246982	0.804922	0.960676	BEC
Ythdc11	230.334	0.299577	0.159522	1.87797	0.0603858	0.318717	BEC
Utp31	81.6268	0.208684	0.233218	0.894805	0.370891	0.768239	BEC
Rufy31	57.0901	-0.172917	0.274964	-0.628869	0.529435	0.864349	BEC
Grsf1	24.8274	0.202936	0.387057	0.524305	0.600066	0.894056	BEC
Mob1b1	65.2228	0.458742	0.254567	1.80205	0.0715372	0.352162	BEC
Dck1	18.1661	-0.51778	0.539448	-0.959833	0.337139	0.743238	BEC
Adamts3	2.08047	-2.55998	1.67427	-1.52902	0.12626	0.485456	BEC
Cox18	21.2292	-0.178197	0.426094	-0.418211	0.675793	0.922514	BEC
Ankrd171	458.766	0.380649	0.139196	2.73463	0.00624501	0.0731533	BEC
Pf4	7.15838	1.30611	0.768202	1.70022	0.0890888	0.400166	BEC
Cxcl1	360.621	1.49685	0.367882	4.06884	4.7247e-05	0.00157974	BEC
Cxcl2	145.106	2.71943	0.390733	6.95982	3.40708e-12	5.67035e-10	BEC
Mthfd2l	31.5879	-0.237123	0.350882	-0.67579	0.499174	0.846601	BEC
Rchy11	63.6728	-0.231784	0.297402	-0.779364	0.435765	0.809948	BEC
Cdkl2	12.6428	-2.03525	0.650316	-3.12963	0.00175024	0.0282797	BEC
G3bp21	176.754	-0.347215	0.172355	-2.01454	0.0439531	0.266268	BEC
Uso11	68.2211	-0.291906	0.264009	-1.10567	0.268871	0.678773	BEC
Naaa1	3.51964	-1.70282	1.15043	-1.48016	0.138829	0.509342	BEC
Sdad11	25.7425	0.0959966	0.399106	0.240529	0.80992	0.960676	BEC
Cxcl9	63.0753	1.68538	0.261126	6.45428	1.08737e-10	1.36359e-08	BEC
Art3	120.847	-1.48829	0.219215	-6.7892	1.12757e-11	1.76217e-09	BEC
Cxcl101	1324.03	1.53722	0.533731	2.88014	0.003975	0.0525151	BEC
Nup541	60.1359	0.168755	0.31017	0.544072	0.586392	0.888373	BEC
Scarb21	63.6629	0.100459	0.258286	0.388945	0.697316	0.930584	BEC
Stbd1	2.13341	1.57626	1.66025	0.949412	0.342411	0.74807	BEC
Shroom3	48.1218	-0.00472846	0.310263	-0.0152402	0.987841	0.998084	BEC
Sept111	223.475	-0.424041	0.158182	-2.68071	0.00734667	0.0833535	BEC
Ccni1	112.422	0.211398	0.202171	1.04564	0.295728	0.706577	BEC
2010109A12Rik	9.9505	-0.266067	0.660421	-0.402875	0.68704	0.92605	BEC
Ccng21	30.2267	-0.437834	0.375581	-1.16575	0.243715	0.652671	BEC
Cnot6l1	207.009	-0.190851	0.157606	-1.21094	0.22592	0.634765	BEC
Mrpl110	20.4636	0.0756221	0.429753	0.175967	0.86032	0.974211	BEC
Anxa3	335.133	-0.265318	0.13813	-1.92078	0.0547589	0.301952	BEC
Gm33370	9.42179	-0.679444	0.645701	-1.05226	0.292682	0.704567	BEC
Bmp2k1	115.141	-0.18576	0.246629	-0.753196	0.451332	0.818774	BEC
Paqr3	8.6228	1.3053	0.657011	1.98673	0.0469527	0.275882	BEC
Antxr21	33.843	-0.604988	0.349352	-1.73174	0.0833193	0.386022	BEC
Rasgef1b1	47.4014	0.474855	0.408902	1.16129	0.245523	0.654968	BEC
Vamp9	2.76788	0.0874855	1.15201	0.0759413	0.939466	0.986215	BEC
Hnrnpd1	183.514	-0.176404	0.203461	-0.867017	0.385933	0.778855	BEC
Gm17092	7.01376	-0.0972623	0.728578	-0.133496	0.893801	0.980447	BEC
Hnrnpdl1	180.576	-0.145215	0.182569	-0.795402	0.42638	0.805308	BEC
Enoph1	12.3499	-0.139655	0.563705	-0.247745	0.804331	0.960676	BEC
Tmem150c	7.27298	-1.08891	0.843173	-1.29145	0.196548	0.599342	BEC
Sec31a1	107.745	0.273506	0.203754	1.34234	0.179487	0.576679	BEC
5430416N02Rik1	20.4943	1.12014	0.44077	2.54133	0.0110432	0.109088	BEC
Lin541	21.1981	-0.107073	0.429887	-0.249072	0.803305	0.960676	BEC
Cops41	88.7938	-0.144361	0.24505	-0.589109	0.555788	0.877054	BEC
Plac81	66.1325	9.265	1.20526	7.68713	1.50466e-14	4.01714e-12	BEC
Coq21	33.6021	-0.434215	0.351505	-1.2353	0.216718	0.624168	BEC
Helq	4.68963	-0.61989	0.904349	-0.685454	0.493058	0.844586	BEC
Mrps18c1	47.5166	-0.237013	0.299635	-0.791005	0.428941	0.805707	BEC
Abraxas1	6.04094	-1.06243	0.832471	-1.27624	0.201871	0.607245	BEC
Gpat31	4.0751	4.23434	1.36894	3.09316	0.00198037	0.0307991	BEC
Wdfy3	273.398	0.192316	0.142662	1.34806	0.17764	0.574283	BEC
Arhgap241	6.70553	-0.750459	0.810055	-0.92643	0.354223	0.758682	BEC
Ptpn13	5.10613	0.0135382	0.886006	0.01528	0.987809	0.998084	BEC
Slc10a6	4.12167	1.26207	0.977298	1.29139	0.196569	0.599342	BEC
Aff11	200.048	0.794621	0.180722	4.39693	1.09795e-05	0.000470456	BEC
Klhl8	18.6204	-0.410769	0.456378	-0.900063	0.368087	0.767689	BEC
Hsd17b13	2.9391	-0.67539	1.13856	-0.593197	0.553049	0.875796	BEC
Hsd17b111	60.0077	0.0922874	0.303217	0.304361	0.760853	0.948	BEC
Nudt91	35.0077	0.247979	0.347099	0.714432	0.47496	0.832427	BEC
Sparcl1	424.988	0.659485	0.174998	3.76853	0.000164211	0.00453526	BEC
Gm26703	2.46592	-0.972982	1.27288	-0.764395	0.444632	0.8156	BEC
Pkd2	66.7943	0.0263416	0.252534	0.104309	0.916924	0.984842	BEC
BC0055611	85.9253	-0.0616552	0.221912	-0.277836	0.781138	0.953724	BEC
D930016D06Rik1	26.0425	0.583178	0.380125	1.53417	0.124987	0.482442	BEC
Zfp951	5.75293	-0.393041	0.802863	-0.489549	0.624453	0.904222	BEC
Abcg3	2.48836	1.44195	1.22179	1.1802	0.237922	0.646774	BEC
Gbp8	68.6691	0.185362	0.250752	0.739226	0.45977	0.825244	BEC
Gbp9	59.8951	0.426458	0.270881	1.57434	0.11541	0.462076	BEC
Gbp4	85.2015	0.441329	0.244324	1.80633	0.0708671	0.351158	BEC
Gbp6	53.7133	0.748797	0.296744	2.52337	0.0116235	0.11293	BEC
Lrrc8b	21.773	-0.0216131	0.447749	-0.0482704	0.961501	0.992175	BEC
Lrrc8c1	401.953	0.036352	0.16325	0.222676	0.823787	0.963385	BEC
Lrrc8d1	92.8468	-0.0739081	0.213861	-0.345589	0.729652	0.939559	BEC
Zfp3261	137.934	0.244726	0.184823	1.32411	0.185466	0.584575	BEC
Gm28050	6.0861	0.509031	0.75311	0.675905	0.499101	0.846601	BEC
Zfp6441	195.343	0.108123	0.179969	0.600787	0.547982	0.874484	BEC
Cdc7	4.4585	-1.63593	1.06935	-1.52984	0.126056	0.485113	BEC
Tgfbr3	208.034	0.312268	0.166731	1.87288	0.061085	0.32069	BEC
Brdt	16.3983	0.389508	0.534593	0.728607	0.466242	0.827433	BEC
Btbd8	8.55021	-0.482253	0.658547	-0.732299	0.463986	0.826334	BEC
Glmn1	17.4366	-0.491502	0.488997	-1.00512	0.314837	0.72387	BEC
Rpap2	15.5044	-0.364106	0.507443	-0.717531	0.473046	0.831354	BEC
Evi51	108.893	-0.251202	0.205029	-1.2252	0.220498	0.628704	BEC
Rpl51	1064.71	0.121132	0.177938	0.680756	0.496026	0.8448	BEC
Dipk1a1	91.2682	-0.637506	0.240081	-2.65538	0.00792197	0.0873666	BEC
Mtf21	80.8744	0.0243518	0.226828	0.107358	0.914505	0.983934	BEC
Tmed51	180.262	0.37356	0.173044	2.15876	0.0308685	0.214872	BEC
Ccdc18	6.33188	-1.55134	0.85238	-1.82001	0.0687578	0.344192	BEC
Dr11	33.8214	0.149007	0.340734	0.437311	0.661886	0.918661	BEC
Pigg	6.97478	-0.342468	0.731284	-0.46831	0.639563	0.911783	BEC
Atp5k1	83.1206	0.0774129	0.273577	0.282965	0.777203	0.953153	BEC
Pcgf31	37.3312	-0.0860928	0.324952	-0.26494	0.791056	0.957259	BEC
Cplx1	2.5177	-0.126171	1.31047	-0.0962793	0.923299	0.985658	BEC
Gak1	54.6651	0.0946772	0.280918	0.337027	0.736096	0.941848	BEC
Tmem1751	17.2382	-0.411286	0.517403	-0.794904	0.426669	0.805308	BEC
Dgkq	6.57675	0.503829	0.730058	0.690122	0.490118	0.842894	BEC
Idua	7.22928	0.494099	0.708822	0.69707	0.485759	0.839846	BEC
Fgfrl1	10.4521	-0.134928	0.592447	-0.227747	0.819843	0.96275	BEC
Crlf21	73.1608	0.245475	0.236542	1.03777	0.299378	0.710601	BEC
A430073D23Rik	3.07888	-0.888046	1.12033	-0.792667	0.427972	0.805342	BEC
Gm26779	1.96787	-2.47996	1.66401	-1.49035	0.136131	0.504927	BEC
Gm15446	2.56802	-2.00979	1.46268	-1.37405	0.169427	0.559302	BEC
Zfp932	10.2268	-0.0680893	0.598741	-0.113721	0.909459	0.983431	BEC
Gm17655	2.92393	-0.783516	1.14792	-0.682556	0.494888	0.8448	BEC
Gm35315	2.28641	-1.80647	1.51736	-1.19053	0.233837	0.642888	BEC
Gtpbp6	12.3295	-0.558276	0.562471	-0.992543	0.320933	0.729573	BEC
Chfr1	34.9377	-0.603381	0.347448	-1.73661	0.0824561	0.383479	BEC
Gm15787	10.0067	1.30733	0.65725	1.98909	0.0466913	0.275356	BEC
Golga31	38.1257	0.562206	0.313481	1.79343	0.0729044	0.357273	BEC
Ankle21	28.7242	0.0284466	0.382782	0.0743154	0.940759	0.986485	BEC
Pgam51	12.949	-0.674954	0.557627	-1.2104	0.226124	0.634782	BEC
Pxmp2	4.16085	-0.476474	1.07215	-0.444412	0.656745	0.916416	BEC
Pole	8.44361	-2.07454	0.853833	-2.42968	0.0151121	0.135713	BEC
Lrcol1	2.59975	-1.10101	1.24434	-0.884813	0.376257	0.772249	BEC
Fbrsl11	103.972	0.168845	0.20294	0.831999	0.40541	0.792189	BEC
Noc4l	12.8415	-0.883051	0.591866	-1.49198	0.135705	0.504514	BEC
Ddx51	4.30592	0.0506917	0.903603	0.0560996	0.955262	0.990348	BEC
Ep4001	377.86	0.2238	0.178164	1.25615	0.209063	0.61533	BEC
Gm15559	16.1293	0.787701	0.492191	1.6004	0.109511	0.449752	BEC
Pus1	22.5077	0.156998	0.41093	0.382054	0.702421	0.932801	BEC
Ulk1	32.283	0.232889	0.361103	0.64494	0.518966	0.858625	BEC
Hscb1	18.6684	-0.0576791	0.447854	-0.12879	0.897524	0.981022	BEC
Chek2	10.118	-0.482236	0.637573	-0.756362	0.449432	0.817299	BEC
Ttc281	401.587	-0.129815	0.139143	-0.932958	0.350842	0.755517	BEC
Pitpnb1	73.9079	-0.256442	0.257888	-0.99439	0.320033	0.728936	BEC
Mn1	36.7829	-0.451231	0.371072	-1.21602	0.223978	0.632632	BEC
Tpst21	237.855	-0.341894	0.155372	-2.20049	0.0277723	0.202445	BEC
Tfip111	10.4505	-0.452273	0.656784	-0.688618	0.491064	0.843337	BEC
Srrd	14.3555	0.140446	0.50509	0.278062	0.780965	0.953704	BEC
Hps41	14.388	0.356642	0.503686	0.708064	0.478905	0.834923	BEC
Crybb3	48.3037	0.358285	0.299995	1.1943	0.23236	0.640781	BEC
2900026A02Rik	225.09	0.20673	0.156575	1.32033	0.186726	0.586052	BEC
Gm42161	4.45219	0.581624	0.877203	0.663044	0.507303	0.852713	BEC
Sgsm1	4.00858	1.77094	0.961623	1.84161	0.0655315	0.334177	BEC
Cmklr1	28.7723	0.199011	0.464486	0.428454	0.668321	0.921336	BEC
Ficd	4.24444	-0.641283	0.937591	-0.683968	0.493995	0.844753	BEC
Sart31	26.249	-0.144867	0.383478	-0.37777	0.705601	0.933858	BEC
Iscu1	75.2426	-0.114657	0.24208	-0.473635	0.63576	0.909846	BEC
Selplg1	18.7144	0.877187	0.475747	1.84381	0.0652107	0.333071	BEC
Coro1c1	110.379	0.433532	0.249335	1.73875	0.0820786	0.382722	BEC
Gm42797	3.43983	0.296864	1.04405	0.284338	0.776152	0.952782	BEC
Ssh11	65.9021	0.610812	0.291878	2.09269	0.0363765	0.238936	BEC
Dao	2.04602	1.33761	1.42931	0.935842	0.349355	0.754304	BEC
Usp30	7.82217	-0.429443	0.723178	-0.593828	0.552627	0.875796	BEC
Alkbh2	5.69899	-0.363531	0.798122	-0.455483	0.648762	0.915083	BEC
Ung	3.57594	-1.72622	1.16484	-1.48193	0.138358	0.509073	BEC
Acacb	19.1096	-0.715486	0.547049	-1.3079	0.190907	0.591404	BEC
Myo1h	6.94229	-0.129931	0.748755	-0.17353	0.862235	0.975063	BEC
Kctd10	49.8735	0.0360035	0.299001	0.120412	0.904156	0.981162	BEC
Ube3b1	43.7286	-0.23014	0.302464	-0.760884	0.446726	0.816941	BEC
Mmab	2.29923	-1.67881	1.46256	-1.14786	0.251026	0.65974	BEC
Mvk	10.6986	-0.195573	0.585164	-0.334219	0.738214	0.94277	BEC
Fam222a	5.32176	0.828389	0.820501	1.00961	0.312681	0.722997	BEC
Trpv4	15.0004	-1.39407	0.59085	-2.35943	0.0183031	0.154312	BEC
Gltp1	40.4058	-1.01974	0.337408	-3.02228	0.00250879	0.0371249	BEC
Tchp	7.44019	-0.119626	0.691187	-0.173074	0.862593	0.975135	BEC
Git21	131.893	-0.039605	0.195474	-0.20261	0.83944	0.9679	BEC
Ankrd13a1	70.2034	-0.351922	0.26645	-1.32078	0.186575	0.58597	BEC
1500011B03Rik1	14.8611	-1.22922	0.544922	-2.25578	0.0240846	0.184302	BEC
Oasl2	142.357	0.298297	0.226103	1.3193	0.187069	0.586566	BEC
Gm13822	2.26983	-0.643113	1.40492	-0.457757	0.647127	0.914562	BEC
Oasl11	23.783	1.17782	0.551614	2.13523	0.0327425	0.222834	BEC
2210016L21Rik1	44.6906	-0.403143	0.315956	-1.27595	0.201973	0.607245	BEC
Sppl31	200.825	-0.127792	0.159091	-0.80326	0.421824	0.803162	BEC
Acads	35.673	-1.23455	0.377237	-3.2726	0.00106563	0.019669	BEC
Unc119b1	26.3534	0.400156	0.382618	1.04584	0.295637	0.706577	BEC
Mlec1	44.2947	0.149623	0.301752	0.495848	0.620002	0.903551	BEC
Cabp1	13.6059	-0.565861	0.604784	-0.935642	0.349458	0.754304	BEC
Pop51	48.8507	-0.660018	0.296727	-2.22432	0.0261267	0.194886	BEC
Rnf101	146.826	0.00655363	0.177991	0.03682	0.970629	0.994463	BEC
Coq51	28.4667	-0.300717	0.371956	-0.808474	0.418818	0.801697	BEC
Dynll11	988.277	-0.075282	0.119253	-0.631279	0.527858	0.862929	BEC
Srsf91	99.3015	-0.221305	0.216554	-1.02194	0.306812	0.718191	BEC
Gatc	11.7714	-0.179612	0.568003	-0.316217	0.751838	0.946258	BEC
Triap11	36.4409	-0.90776	0.352673	-2.57394	0.0100548	0.102345	BEC
Cox6a11	232.508	-0.112752	0.177851	-0.633969	0.526101	0.862074	BEC
Gm42903	3.26623	-0.794012	1.20045	-0.661428	0.508338	0.853423	BEC
Gm13832	2.95302	1.47161	1.31976	1.11505	0.264828	0.674434	BEC
Sirt4	7.96982	0.126359	0.665579	0.189848	0.849428	0.970482	BEC
Pxn1	138.416	0.402809	0.204615	1.96862	0.0489971	0.282217	BEC
Rplp01	1589.79	-0.300945	0.238952	-1.25944	0.207872	0.613175	BEC
Gcn11	63.6466	-0.130484	0.253844	-0.514033	0.607229	0.89772	BEC
Rab351	62.1925	0.0344407	0.260623	0.132148	0.894867	0.980665	BEC
Bicdl1	4.22852	-0.847994	1.0546	-0.804094	0.421343	0.803089	BEC
Cit	46.6217	-0.849753	0.318426	-2.66861	0.00761664	0.0855989	BEC
Gm14508	3.49613	0.260906	0.980447	0.266109	0.790155	0.95707	BEC
Prkab1	52.5584	-0.138494	0.290953	-0.475999	0.634075	0.909319	BEC
Hspb8	79.0648	3.92969	0.44019	8.92725	4.3671e-19	1.74889e-16	BEC
Suds31	55.1347	-0.254052	0.277257	-0.916307	0.359506	0.761498	BEC
Taok31	48.0702	-0.267906	0.326055	-0.821661	0.41127	0.796502	BEC
Pebp11	170.096	-0.54824	0.17302	-3.16866	0.00153145	0.0255658	BEC
Gm10399	7.16772	-0.808443	0.79792	-1.01319	0.31097	0.722197	BEC
Vsig10	41.2002	-0.411044	0.316334	-1.2994	0.193807	0.595129	BEC
Wsb21	95.9316	-0.0723406	0.219747	-0.329199	0.742005	0.943909	BEC
Rfc5	6.02173	-0.558445	0.787574	-0.70907	0.478281	0.834128	BEC
Gm15728	15.1162	0.0823991	0.498852	0.165177	0.868804	0.976022	BEC
Fbxo21	17.2235	0.217342	0.456191	0.476427	0.63377	0.909186	BEC
Fbxw8	44.2653	0.647352	0.298332	2.1699	0.0300141	0.211357	BEC
2410131K14Rik	2.78665	0.0736387	1.18906	0.0619302	0.950618	0.989563	BEC
Med13l1	182.795	0.069881	0.166946	0.418584	0.67552	0.922514	BEC
Tbx3os1	7.00417	0.330128	0.999985	0.330133	0.741299	0.943909	BEC
Tbx3	37.3638	-0.57569	0.333724	-1.72505	0.0845191	0.389189	BEC
Rbm19	13.9495	0.0640874	0.560135	0.114414	0.908909	0.983175	BEC
Plbd21	43.3998	0.109769	0.309269	0.354931	0.722641	0.937655	BEC
Slc8b1	15.8303	0.275844	0.476585	0.578793	0.562729	0.880096	BEC
Tpcn11	27.1501	0.430469	0.376378	1.14372	0.252742	0.661952	BEC
Rita1	9.88265	-2.53706	0.895617	-2.83275	0.00461489	0.0587741	BEC
Ddx541	49.6009	0.298899	0.278665	1.07261	0.283446	0.694658	BEC
Oas2	9.54212	1.56969	0.660935	2.37495	0.0175512	0.150952	BEC
Oas1c	10.7049	0.389258	0.694329	0.560625	0.575053	0.883706	BEC
Oas1g	3.28162	2.1189	1.15996	1.8267	0.0677446	0.341926	BEC
Oas1a	18.5667	1.20543	0.466514	2.58392	0.00976858	0.100484	BEC
Ptpn111	72.8502	0.275904	0.246706	1.11835	0.263417	0.672851	BEC
Rpl61	1551.32	0.258827	0.1807	1.43236	0.152042	0.532683	BEC
Hectd41	60.6088	0.195096	0.267869	0.728326	0.466414	0.827508	BEC
Trafd11	90.4499	0.63391	0.215515	2.94138	0.00326758	0.0453673	BEC
Gm42917	7.40365	0.495393	0.681833	0.72656	0.467496	0.827879	BEC
Naa251	26.7677	0.392421	0.375846	1.0441	0.296438	0.707183	BEC
Erp291	122.478	-0.333104	0.216534	-1.53834	0.123965	0.479362	BEC
Tmem116	6.7566	0.304889	0.734699	0.414985	0.678153	0.922829	BEC
Adam1a	3.40609	0.893626	0.999893	0.893722	0.371471	0.768674	BEC
Mapkapk5	3.31901	1.34743	1.13262	1.18965	0.234182	0.643035	BEC
Aldh21	72.8614	0.41074	0.269938	1.52161	0.128108	0.488893	BEC
Acad12	7.79686	-0.241182	0.686047	-0.351553	0.725173	0.937666	BEC
Acad10	7.26682	0.481734	0.706577	0.681786	0.495374	0.8448	BEC
Brap1	32.3061	-0.0132958	0.378253	-0.0351506	0.97196	0.995062	BEC
Atxn21	161.97	-0.159827	0.171673	-0.930999	0.351854	0.756165	BEC
Gm16552	12.2959	0.241379	0.543713	0.443945	0.657082	0.916416	BEC
Sh2b31	77.0754	-0.0314392	0.257807	-0.121949	0.90294	0.981022	BEC
Pheta1	2.10925	-0.630868	1.3155	-0.479563	0.631538	0.907941	BEC
Cux2	2.89371	-3.15927	1.53837	-2.05366	0.040009	0.253318	BEC
Ccdc63	6.81194	0.316108	0.865198	0.365359	0.714843	0.935913	BEC
Ppp1cc1	219.122	-0.321123	0.195989	-1.63848	0.101322	0.429841	BEC
Hvcn11	2.42025	-1.91577	1.50209	-1.2754	0.202166	0.60759	BEC
Pptc71	23.4458	0.473453	0.400743	1.18144	0.237429	0.645997	BEC
Rad9b	12.6329	0.29425	0.540128	0.544778	0.585906	0.888251	BEC
Vps291	111.127	-0.246216	0.2048	-1.20223	0.229275	0.638453	BEC
Fam216a	14.0582	-0.20149	0.564196	-0.357128	0.720996	0.937075	BEC
Gpn31	28.0069	0.0410798	0.375411	0.109426	0.912865	0.983934	BEC
Arpc31	608.528	-0.303851	0.155539	-1.95354	0.0507559	0.288263	BEC
Gm42829	11.6799	0.637768	0.604342	1.05531	0.291284	0.703378	BEC
Anapc71	33.0486	-0.48124	0.35731	-1.34684	0.178032	0.57439	BEC
Atp2a21	207.934	0.156202	0.181828	0.859066	0.390304	0.781279	BEC
Ift81	8.4991	-0.113129	0.662904	-0.170656	0.864494	0.975437	BEC
P2rx7	32.8303	-0.257076	0.34825	-0.738194	0.460396	0.825313	BEC
P2rx41	19.9359	0.584055	0.433621	1.34693	0.178004	0.57439	BEC
Camkk21	49.941	0.0276893	0.283002	0.0978413	0.922058	0.985422	BEC
Anapc51	100.431	-0.290787	0.220178	-1.32069	0.186605	0.58597	BEC
Rnf341	38.1055	0.0796133	0.317492	0.250757	0.802002	0.960676	BEC
Kdm2b1	45.0211	0.586324	0.40633	1.44297	0.149028	0.528442	BEC
Gm2479	3.7164	-0.315271	0.998239	-0.315827	0.752134	0.946349	BEC
Orai11	117.67	-0.380512	0.220265	-1.72752	0.0840751	0.38812	BEC
Morn3	6.54078	-1.61236	0.844525	-1.9092	0.0562367	0.306735	BEC
Tmem120b1	30.3773	0.595944	0.351999	1.69303	0.0904504	0.403313	BEC
Rhof1	14.8189	0.820078	0.506376	1.61951	0.105339	0.439042	BEC
AI480526	2.06178	1.01384	1.30623	0.776156	0.437657	0.811004	BEC
4932422M17Rik	6.74493	-0.59983	0.750845	-0.798873	0.424364	0.804333	BEC
Setd1b1	45.5411	-0.179893	0.325966	-0.551876	0.581034	0.885693	BEC
Psmd91	52.2028	-0.232925	0.287223	-0.810953	0.417393	0.800627	BEC
Wdr66	5.02418	0.522328	0.935259	0.558485	0.576513	0.883706	BEC
Bcl7a1	10.664	-0.285115	0.610706	-0.466862	0.640599	0.91204	BEC
Mlxip1	145.264	1.68846	0.250277	6.74635	1.5161e-11	2.25916e-09	BEC
Gm438131	28.6256	1.69041	0.432803	3.90572	9.39454e-05	0.00283941	BEC
Lrrc43	2.65908	0.922416	1.15934	0.795638	0.426242	0.805308	BEC
Diablo1	37.154	-0.174263	0.326481	-0.533762	0.593506	0.89252	BEC
Vps33a1	14.0657	-0.0582067	0.508293	-0.114514	0.90883	0.983175	BEC
Clip11	115.527	0.599485	0.230705	2.59849	0.00936339	0.097317	BEC
Zcchc81	36.1875	0.223157	0.323798	0.689187	0.490706	0.843061	BEC
Rsrc21	259.767	0.252291	0.145852	1.72977	0.0836705	0.386531	BEC
Kntc1	9.87191	-6.01405	1.35019	-4.45424	8.41921e-06	0.000379902	BEC
Denr1	71.3311	0.137537	0.246217	0.558599	0.576435	0.883706	BEC
Ccdc62	13.196	0.590474	0.553749	1.06632	0.286279	0.698128	BEC
Hip1r1	23.5086	-0.578465	0.426024	-1.35782	0.17452	0.568789	BEC
Vps37b1	48.3835	0.278142	0.364065	0.76399	0.444873	0.8156	BEC
Gm340861	2.56802	-2.00979	1.46268	-1.37405	0.169427	0.559302	BEC
Abcb91	9.76308	-0.961023	0.648403	-1.48214	0.138303	0.509073	BEC
Ogfod2	7.57839	-0.66688	0.720422	-0.92568	0.354612	0.758809	BEC
Arl6ip41	32.6674	-0.203916	0.348431	-0.58524	0.558386	0.878003	BEC
Pitpnm2	155.783	-0.112793	0.185647	-0.607565	0.543476	0.872325	BEC
Mphosph91	21.8577	-0.674552	0.446108	-1.51208	0.130513	0.493713	BEC
2810006K23Rik	18.8086	0.396848	0.44132	0.899229	0.36853	0.767797	BEC
Cdk2ap11	118.32	-0.244918	0.21502	-1.13905	0.254683	0.663905	BEC
Sbno11	190.782	0.486262	0.17443	2.78772	0.00530796	0.0650923	BEC
Kmt5a1	58.4531	-0.0379099	0.285477	-0.132795	0.894356	0.980628	BEC
Rilpl21	41.3772	-0.081964	0.309493	-0.264833	0.791138	0.957269	BEC
Rilpl1	72.4722	-0.143473	0.242039	-0.592768	0.553336	0.875931	BEC
Tmed21	248.476	-0.147193	0.148292	-0.992588	0.320911	0.729573	BEC
Ddx551	21.6788	-0.151443	0.417706	-0.362559	0.716934	0.936546	BEC
Eif2b11	23.42	-0.091007	0.402602	-0.226047	0.821165	0.963026	BEC
Gtf2h3	15.7945	-0.0500733	0.499731	-0.100201	0.920185	0.985422	BEC
Tctn2	3.87021	1.15121	0.959099	1.2003	0.230022	0.639282	BEC
Atp6v0a21	39.8749	0.179634	0.322509	0.556988	0.577536	0.883927	BEC
Dnah10	4.99499	1.77955	0.903067	1.97056	0.0487739	0.281739	BEC
Ccdc92	2.92033	-0.663297	1.15028	-0.576641	0.564182	0.880096	BEC
Zfp6641	68.7903	0.0521733	0.241954	0.215633	0.829274	0.964928	BEC
Rflna	11.1787	2.71326	0.665749	4.07551	4.59144e-05	0.0015484	BEC
Ncor21	105.901	0.20984	0.222147	0.944599	0.344864	0.750166	BEC
Gm32585	19.7151	0.18471	0.445178	0.414913	0.678206	0.922829	BEC
Scarb1	446.468	0.21137	0.133747	1.58037	0.114021	0.459855	BEC
Gm40323	3.25084	-1.44378	1.25459	-1.15079	0.249818	0.658388	BEC
Ubc1	2087.56	1.15221	0.180473	6.38441	1.72057e-10	2.09991e-08	BEC
Gm10382	5.35634	0.996509	0.798572	1.24786	0.212081	0.618389	BEC
Dhx37	3.47376	0.392784	0.997092	0.39393	0.693633	0.928183	BEC
Bri3bp1	3.58351	-1.60111	1.40489	-1.13967	0.254423	0.663577	BEC
Aacs1	20.2458	0.182978	0.440204	0.415667	0.677654	0.922637	BEC
Tmem132b	3.19216	0.704042	1.03583	0.679687	0.496702	0.845477	BEC
Slc15a41	7.75933	-0.23191	0.680257	-0.340915	0.733167	0.941421	BEC
Stx2	56.8674	0.368019	0.277006	1.32856	0.183993	0.583531	BEC
Ran1	257.55	-0.601198	0.239233	-2.51302	0.0119702	0.115598	BEC
Sfswap1	103.048	0.064681	0.207569	0.311612	0.755335	0.947095	BEC
Mmp17	3.26787	0.799897	1.05929	0.755124	0.450174	0.817487	BEC
Mrps171	41.498	-0.58029	0.330842	-1.75398	0.0794338	0.37618	BEC
Nipsnap21	54.4962	0.135441	0.27502	0.492478	0.622382	0.903815	BEC
Psph1	18.103	-1.34826	0.65046	-2.07278	0.0381927	0.247191	BEC
Cct6a1	125.857	0.0642838	0.196193	0.327657	0.743171	0.94403	BEC
Sumf2	33.5806	-0.474235	0.345447	-1.37282	0.16981	0.559844	BEC
Phkg1	14.2579	-0.0455672	0.538508	-0.0846176	0.932565	0.985798	BEC
Chchd21	1222.5	-0.171565	0.177402	-0.967096	0.333496	0.740455	BEC
Zbed5	3.25046	-0.534546	1.1105	-0.481357	0.630263	0.907941	BEC
Nupr1l	2.91889	-1.33724	1.20029	-1.1141	0.265235	0.674726	BEC
Vkorc1l11	64.2757	0.144384	0.26868	0.537382	0.591004	0.891222	BEC
Gusb1	39.0976	-0.27546	0.322372	-0.854477	0.392841	0.782378	BEC
Asl	8.20252	0.212261	0.65206	0.325524	0.744784	0.944233	BEC
Crcp1	16.1464	0.17362	0.472694	0.367298	0.713397	0.935913	BEC
Tpst11	9.36035	-0.799624	0.683148	-1.1705	0.2418	0.650073	BEC
Kctd7	2.03798	0.340872	1.29783	0.262648	0.792822	0.95795	BEC
Rabgef11	88.6556	0.613522	0.224294	2.73534	0.00623154	0.0731154	BEC
Tmem2481	35.5306	0.326211	0.324027	1.00674	0.31406	0.723714	BEC
Gm6598	4.41865	-0.942585	1.0414	-0.90511	0.365407	0.766524	BEC
Sbds1	133.748	0.46214	0.202964	2.27696	0.0227886	0.177854	BEC
Tyw11	19.6739	-0.100427	0.436257	-0.230201	0.817936	0.962019	BEC
Auts2	290.673	-0.563035	0.161321	-3.49015	0.000482757	0.0107443	BEC
Castor21	13.0307	0.17175	0.527412	0.325648	0.744691	0.944233	BEC
Rcc1l1	10.2143	-0.513045	0.621399	-0.825628	0.409015	0.795151	BEC
Gtf2ird21	15.3959	0.577977	0.49621	1.16478	0.244107	0.653046	BEC
Ncf11	4.8592	0.374267	0.845072	0.442882	0.657851	0.916842	BEC
Gtf2i1	157.754	0.0926515	0.179174	0.517104	0.605084	0.897298	BEC
Gtf2ird1	64.7763	0.0312028	0.282685	0.11038	0.912108	0.983883	BEC
Clip2	24.1809	0.132289	0.390562	0.338713	0.734826	0.941421	BEC
Rfc21	40.2232	-0.219121	0.311572	-0.703275	0.481884	0.837562	BEC
Lat21	7.86044	0.424566	0.680051	0.624315	0.532421	0.866269	BEC
Eif4h1	188.085	0.161024	0.17193	0.936566	0.348982	0.754117	BEC
Limk1	7.50836	-0.463352	0.749743	-0.618015	0.536566	0.867866	BEC
Eln	96.1676	-2.15907	0.406524	-5.31105	1.08995e-07	7.3903e-06	BEC
Mettl27	2.13879	-0.814888	1.35395	-0.601859	0.547268	0.874146	BEC
Abhd11	7.36907	0.375317	0.687072	0.546256	0.58489	0.887445	BEC
Stx1a	29.1146	-0.169525	0.371683	-0.4561	0.648318	0.914678	BEC
Bud231	32.759	-0.196188	0.34985	-0.560778	0.574949	0.883706	BEC
Dnajc30	20.0357	0.00141569	0.429142	0.00329889	0.997368	0.999507	BEC
Tbl2	9.08184	-0.66478	0.651435	-1.02049	0.307498	0.718431	BEC
Bcl7b1	60.258	-0.0121577	0.263994	-0.046053	0.963268	0.992643	BEC
Baz1b1	117.326	-0.00491808	0.196464	-0.0250331	0.980029	0.996922	BEC
Nsun5	7.14585	0.827303	0.696891	1.18713	0.235175	0.643768	BEC
Pom1211	45.5727	-0.399808	0.310442	-1.28787	0.197793	0.601142	BEC
Hip11	349.639	-0.00246829	0.152774	-0.0161565	0.98711	0.998084	BEC
Rhbdd2	12.2463	0.6515	0.545264	1.19483	0.232152	0.640729	BEC
Por1	64.1804	-0.0234295	0.251529	-0.0931486	0.925786	0.985658	BEC
Tmem120a	2.22667	-0.753006	1.28642	-0.58535	0.558312	0.877994	BEC
Mdh21	154.154	-0.317926	0.177365	-1.7925	0.0730532	0.357333	BEC
Hspb12	2854.13	1.99338	0.680677	2.92853	0.00340569	0.0468688	BEC
Ywhag1	121.548	0.475367	0.228011	2.08484	0.037084	0.242218	BEC
Dtx21	19.612	0.648845	0.436835	1.48533	0.137456	0.507929	BEC
Rasa4	22.3463	2.47263	0.497977	4.96534	6.85796e-07	4.013e-05	BEC
Polr2j1	77.8505	-0.228898	0.231657	-0.98809	0.323108	0.731819	BEC
Lrwd1	11.5379	-0.0469228	0.589804	-0.0795566	0.93659	0.986199	BEC
Alkbh4	3.32332	-0.098671	1.05817	-0.0932464	0.925708	0.985658	BEC
Orai21	5.84979	0.478251	0.793045	0.603057	0.546471	0.874146	BEC
Prkrip11	26.1072	-0.262307	0.439876	-0.596321	0.550961	0.875457	BEC
Sh2b21	43.1218	1.13167	0.329279	3.4368	0.000588637	0.0125097	BEC
Cux11	286.686	-0.103731	0.150232	-0.690472	0.489898	0.842816	BEC
Gm165991	52.4334	0.274186	0.276499	0.991633	0.321376	0.729573	BEC
Ift22	11.7273	-0.0534987	0.596926	-0.0896237	0.928586	0.985798	BEC
Fis11	132.296	-0.335052	0.193345	-1.73293	0.0831084	0.385323	BEC
Cldn15	46.3082	2.23161	0.337578	6.61065	3.82634e-11	5.44829e-09	BEC
Znhit11	47.2637	0.189406	0.28774	0.658253	0.510376	0.854248	BEC
Plod3	39.1209	-0.0555311	0.326834	-0.169906	0.865084	0.975437	BEC
Ap1s1	41.5628	-0.439845	0.314321	-1.39935	0.161708	0.548099	BEC
Serpine1	11.0992	-0.568555	0.625116	-0.909519	0.363076	0.764384	BEC
Trim56	40.5242	0.573406	0.321134	1.78556	0.0741699	0.361128	BEC
Gm42456	4.13205	4.27257	1.40253	3.04632	0.00231658	0.034967	BEC
Ufsp1	2.31196	1.1646	1.26626	0.919713	0.357723	0.761347	BEC
Srrt1	52.8485	-0.0146202	0.277907	-0.0526083	0.958044	0.991227	BEC
Trip6	23.1301	-0.487309	0.410802	-1.18624	0.235527	0.643768	BEC
Slc12a91	24.5648	0.801771	0.418784	1.91452	0.0555537	0.30424	BEC
Ephb4	130.129	-0.0549496	0.192211	-0.285881	0.774969	0.952371	BEC
Zan	15.4937	0.934111	0.637956	1.46422	0.143133	0.516981	BEC
Epo	7.66058	-0.562962	1.05472	-0.533754	0.593512	0.89252	BEC
Pop71	31.3861	-0.275086	0.363749	-0.756252	0.449498	0.817299	BEC
9130604C24Rik	1.96886	0.266183	1.29092	0.206196	0.836638	0.967237	BEC
Gigyf11	32.6381	0.38354	0.338461	1.13319	0.257134	0.666095	BEC
Gnb21	444.369	-0.368505	0.139548	-2.64071	0.00827331	0.0898495	BEC
Mospd3	18.0883	0.39448	0.463508	0.851074	0.394728	0.783355	BEC
Pcolce	33.8083	-0.093995	0.391178	-0.240287	0.810108	0.960676	BEC
Gm36266	2.12289	-0.651049	1.69103	-0.385	0.700237	0.932188	BEC
Lrch41	5.37826	-0.864537	0.849223	-1.01803	0.308662	0.720231	BEC
Sap25	4.15022	0.0132565	0.941704	0.0140772	0.988768	0.998084	BEC
Agfg21	13.7936	-0.502764	0.560785	-0.896535	0.369967	0.767899	BEC
Tsc22d41	109.331	0.283591	0.242723	1.16837	0.242656	0.651513	BEC
Ppp1r351	34.5161	-0.256344	0.337259	-0.76008	0.447207	0.816941	BEC
Mepce1	55.4586	1.23837	0.288119	4.2981	1.72268e-05	0.000694216	BEC
Zcwpw1	3.50013	-1.85077	1.26694	-1.46082	0.144064	0.518188	BEC
Zkscan11	33.696	-0.117965	0.36808	-0.320489	0.748598	0.944965	BEC
Zscan211	18.5232	0.593858	0.45061	1.3179	0.187538	0.586697	BEC
Zfp113	7.85699	-0.863481	0.72094	-1.19771	0.231028	0.639943	BEC
Cops61	65.0484	-0.347765	0.256566	-1.35546	0.17527	0.570217	BEC
Mcm71	16.7639	0.0195164	0.477339	0.0408859	0.967387	0.993275	BEC
Ap4m1	18.0445	-0.00347276	0.449069	-0.00773324	0.99383	0.998505	BEC
Taf61	18.0056	-0.526173	0.522432	-1.00716	0.313857	0.723714	BEC
Cnpy4	19.0256	-0.402051	0.455219	-0.883205	0.377126	0.772937	BEC
Mblac1	2.30578	-2.74325	1.57523	-1.74149	0.0815983	0.381775	BEC
Lamtor41	65.2767	-0.373179	0.254511	-1.46626	0.142578	0.515514	BEC
Map11	5.98859	-0.428986	0.80311	-0.534156	0.593233	0.89252	BEC
Zfp157	12.7321	-0.663371	0.553211	-1.19913	0.230479	0.639442	BEC
Zfp681	25.8756	-0.0147626	0.39825	-0.0370687	0.97043	0.994463	BEC
A430033K04Rik	7.41539	-0.942624	0.761042	-1.2386	0.215495	0.622985	BEC
Fam20c	5.49004	0.40408	0.944378	0.42788	0.668739	0.921336	BEC
Pdgfa	40.7435	0.50311	0.408072	1.23289	0.217615	0.625244	BEC
Prkar1b	2.07097	-0.855147	1.49973	-0.570201	0.568542	0.881566	BEC
Dnaaf5	6.00239	0.380445	0.776306	0.490071	0.624084	0.904198	BEC
Sun11	31.0731	-0.475919	0.40395	-1.17816	0.238732	0.64731	BEC
Get41	25.4859	-0.709509	0.411922	-1.72244	0.0849904	0.390797	BEC
Cox191	37.466	-0.38462	0.400125	-0.961249	0.336427	0.742512	BEC
3110082I17Rik	51.6157	0.0232381	0.283828	0.0818738	0.934747	0.985991	BEC
Gpr146	53.996	0.283727	0.268493	1.05674	0.290631	0.703378	BEC
Zfand2a1	62.8686	1.26477	0.384715	3.28755	0.00101064	0.0189902	BEC
Micall2	22.6129	0.0825847	0.414061	0.199451	0.84191	0.968685	BEC
Ints1	10.9427	-0.259869	0.583766	-0.445159	0.656205	0.916416	BEC
Mafk1	54.8234	0.288385	0.277958	1.03751	0.299498	0.710753	BEC
Tmem184a	4.45852	-0.0589353	0.884282	-0.0666477	0.946862	0.988827	BEC
Psmg3	23.8693	-0.388098	0.401099	-0.967587	0.333251	0.74014	BEC
Elfn1	4.29694	-1.11828	0.98124	-1.13966	0.254427	0.663577	BEC
Mad1l11	36.1204	0.348675	0.386958	0.901065	0.367554	0.767647	BEC
Nudt1	6.93507	-0.665862	0.744002	-0.894973	0.370802	0.768239	BEC
Mrm2	3.43479	-0.0996601	1.01287	-0.0983935	0.92162	0.985422	BEC
Snx81	16.6559	0.554101	0.465524	1.19027	0.233939	0.642888	BEC
Eif3b1	64.1742	-0.210729	0.257123	-0.819564	0.412465	0.797727	BEC
Gm4869	11.0481	1.47179	0.607973	2.42082	0.0154856	0.13791	BEC
Chst121	19.6221	0.0268788	0.436296	0.0616068	0.950876	0.989563	BEC
Lfng1	13.5362	-1.00699	0.584488	-1.72286	0.0849147	0.390589	BEC
Ttyh31	51.2523	-0.679296	0.288487	-2.35468	0.0185386	0.155683	BEC
Iqce	7.65269	-0.243184	0.68784	-0.353548	0.723678	0.937655	BEC
Brat1	5.75437	-0.0834675	0.812776	-0.102694	0.918206	0.985056	BEC
Amz1	12.6575	0.573975	0.55048	1.04268	0.297096	0.707543	BEC
Gna121	130.985	-0.00034695	0.20176	-0.00171962	0.998628	0.999507	BEC
Sdk1	62.2486	-0.687918	0.431921	-1.59269	0.111229	0.45366	BEC
Foxk11	39.2614	-0.601446	0.321675	-1.86973	0.0615213	0.322149	BEC
Ap5z1	6.61019	-0.287813	0.747489	-0.38504	0.700208	0.932188	BEC
Wipi21	120.311	0.598497	0.20308	2.9471	0.00320765	0.0445835	BEC
Slc29a4	3.54948	0.495656	1.00333	0.494012	0.621297	0.903551	BEC
Tnrc181	117.944	0.436075	0.192278	2.26794	0.0233327	0.180234	BEC
Fbxl18	68.4175	0.394604	0.253683	1.5555	0.119827	0.47046	BEC
D430018E03Rik	12.2326	0.772329	0.567003	1.36213	0.173158	0.565933	BEC
Actb1	6104.97	0.113851	0.14877	0.76528	0.444105	0.8156	BEC
Fscn1	208.466	0.61215	0.223207	2.74251	0.00609707	0.0718803	BEC
Rnf2161	148.818	0.120815	0.188093	0.642313	0.52067	0.859448	BEC
Rbak	7.78947	-0.430345	0.692261	-0.621652	0.534171	0.867206	BEC
Zfp12	6.05914	-0.0892783	0.860868	-0.103707	0.917402	0.984879	BEC
Zfp316	2.27083	1.46771	1.2258	1.19735	0.231171	0.639943	BEC
E130309D02Rik1	9.57739	-0.63249	0.636633	-0.993492	0.32047	0.728936	BEC
Zdhhc4	16.4861	-0.205878	0.473458	-0.434838	0.66368	0.919171	BEC
0610040B10Rik1	6.62191	0.0714152	0.744947	0.0958662	0.923627	0.985658	BEC
Kdelr21	174.408	-0.653986	0.216415	-3.02191	0.00251187	0.0371276	BEC
Daglb1	15.3288	0.412993	0.505055	0.817719	0.413518	0.798322	BEC
Rac11	412.267	-0.190591	0.135302	-1.40864	0.158943	0.542693	BEC
Fam220a.1	6.48577	0.37748	0.761929	0.495427	0.620299	0.903551	BEC
Cyth31	205.745	0.135228	0.192027	0.704213	0.4813	0.836887	BEC
Usp421	25.0142	0.502538	0.382467	1.31394	0.188867	0.588403	BEC
Eif2ak11	23.4713	-0.42641	0.422561	-1.00911	0.312922	0.72306	BEC
Aimp2	12.499	-0.163891	0.56988	-0.287589	0.773662	0.95159	BEC
Pms21	13.4396	-0.28452	0.524343	-0.542622	0.58739	0.888775	BEC
Ccz11	56.61	0.0983002	0.264687	0.371383	0.710353	0.934776	BEC
Lmtk21	91.8795	0.186636	0.212901	0.876631	0.380687	0.774488	BEC
Tecpr11	56.5861	0.20848	0.278917	0.747463	0.454784	0.821029	BEC
2900089D17Rik	3.83168	-0.0277334	0.995541	-0.0278576	0.977776	0.996805	BEC
Bri31	229.29	-0.522505	0.171227	-3.05153	0.00227681	0.0345703	BEC
Baiap2l11	11.951	-0.933765	0.972093	-0.960572	0.336768	0.742801	BEC
Gm15708	5.63291	0.53121	0.779661	0.681335	0.49566	0.8448	BEC
Trrap1	79.3649	0.159344	0.240617	0.662233	0.507822	0.85325	BEC
Smurf11	71.6392	0.0419353	0.253514	0.165416	0.868616	0.976022	BEC
Arpc1a1	127.346	-0.300872	0.198109	-1.51872	0.128833	0.489606	BEC
Arpc1b1	355.563	-0.0999662	0.150654	-0.663548	0.50698	0.852506	BEC
Pdap11	126.018	-0.145114	0.208437	-0.696199	0.486304	0.840117	BEC
Bud311	74.1625	0.0892346	0.250272	0.356551	0.721428	0.937257	BEC
Ptcd1	9.01879	0.466447	0.619994	0.752342	0.451846	0.819242	BEC
Cpsf4	12.5638	-0.0766493	0.558733	-0.137184	0.890885	0.980138	BEC
Atp5j21	220.034	-0.104093	0.188324	-0.552737	0.580444	0.885311	BEC
Zkscan141	6.06798	0.598933	0.801236	0.747511	0.454755	0.821029	BEC
Zkscan5	3.29801	0.327297	1.026	0.319003	0.749724	0.9451	BEC
Zfp6551	30.7754	0.115134	0.371507	0.30991	0.756629	0.947095	BEC
Zscan25	2.55085	-0.456318	1.1801	-0.386676	0.698996	0.931672	BEC
Rnf61	58.5018	-0.246181	0.276027	-0.891873	0.372461	0.769356	BEC
Cdk81	132.464	0.508233	0.184583	2.7534	0.00589789	0.0699883	BEC
Usp121	93.9817	0.254225	0.215725	1.17847	0.238611	0.647291	BEC
Rpl211	1417.45	0.146933	0.168455	0.872243	0.383076	0.776268	BEC
Rasl11a	6.98936	0.964231	0.909699	1.05995	0.28917	0.702504	BEC
Gtf3a1	20.8561	-0.434889	0.450377	-0.965612	0.334238	0.740974	BEC
Mtif3	9.86209	-0.643146	0.625102	-1.02887	0.303542	0.71482	BEC
Lnx21	77.9425	0.0586761	0.258825	0.226702	0.820655	0.962891	BEC
Polr1d1	219.507	-0.216628	0.235178	-0.921127	0.356984	0.76081	BEC
D5Ertd605e	2.0054	-2.50698	1.62468	-1.54306	0.122816	0.477139	BEC
Pan31	426.741	0.332419	0.135661	2.45036	0.0142715	0.13017	BEC
Flt1	2844.32	0.166923	0.168669	0.989649	0.322346	0.73085	BEC
Pomp1	335.215	-0.191656	0.170134	-1.1265	0.259953	0.669792	BEC
Slc46a3	42.3084	0.583501	0.301554	1.93498	0.0529925	0.296939	BEC
Mtus2	5.27825	0.0259407	0.844366	0.0307221	0.975491	0.996168	BEC
Slc7a12	56.9026	0.148779	0.27865	0.533925	0.593393	0.89252	BEC
Ubl31	176.641	0.200542	0.16874	1.18847	0.234649	0.643721	BEC
Katnal1	4.88416	-0.571622	0.881033	-0.648809	0.516462	0.858092	BEC
Hmgb11	711.749	-0.312367	0.163606	-1.90926	0.0562284	0.306735	BEC
Uspl11	47.5807	0.600918	0.352177	1.7063	0.0879527	0.397571	BEC
Gm15997	2.99155	-0.25973	1.54876	-0.167702	0.866818	0.975766	BEC
Wdr951	51.6074	1.10722	1.07017	1.03462	0.300846	0.712263	BEC
Hsph11	382.389	1.38827	0.74119	1.87303	0.0610644	0.32069	BEC
B3glct1	14.5879	0.361374	0.532049	0.679211	0.497004	0.845565	BEC
Fry1	154.969	0.74907	0.176489	4.24429	2.19285e-05	0.000838849	BEC
Brca2	11.2975	-1.19676	0.902937	-1.32541	0.185035	0.584044	BEC
N4bp2l11	5.4719	0.575543	0.959826	0.599633	0.548751	0.874736	BEC
N4bp2l21	140.251	0.0328739	0.186085	0.176661	0.859775	0.974066	BEC
Pds5b1	148.566	0.164201	0.177675	0.924167	0.355399	0.759731	BEC
Gm36447	3.12145	-0.438939	1.09329	-0.401483	0.688064	0.926203	BEC
Stard13	372.644	0.343461	0.139983	2.45358	0.0141441	0.129747	BEC
D730045B01Rik	2.3623	1.25506	1.19437	1.05081	0.293345	0.704632	BEC
Rfc31	20.5402	0.232968	0.422611	0.55126	0.581455	0.885888	BEC
Gm205591	94.9605	-0.204377	0.230526	-0.886565	0.375313	0.771481	BEC
Samd9l1	117.554	0.454315	0.218742	2.07694	0.0378068	0.245696	BEC
Vps501	29.8663	0.140398	0.354799	0.395713	0.692317	0.926933	BEC
Tfpi2	11.1387	-0.333492	0.578263	-0.576713	0.564133	0.880096	BEC
Gng11	526.669	-0.15925	0.20265	-0.785837	0.431963	0.807486	BEC
Bet11	49.3284	-0.596061	0.299103	-1.99283	0.0462803	0.274068	BEC
Casd11	62.3088	-0.334502	0.263146	-1.27116	0.20367	0.60881	BEC
Pon3	20.0128	-0.243817	0.46452	-0.52488	0.599667	0.894056	BEC
Pon21	122.931	-0.103261	0.204298	-0.505442	0.613248	0.90012	BEC
Pdk4	22.9603	-0.243907	0.456463	-0.534342	0.593105	0.89252	BEC
Dync1i1	28.5717	-0.575284	0.393362	-1.46248	0.14361	0.517535	BEC
Slc25a13	17.2956	-1.83828	0.54602	-3.3667	0.00076074	0.0152804	BEC
Sem11	440.52	-0.478153	0.153668	-3.1116	0.00186078	0.0296106	BEC
Sdhaf3	15.0787	0.087783	0.497481	0.176455	0.859936	0.974108	BEC
Asns	17.8272	0.0573342	0.457226	0.125396	0.90021	0.981022	BEC
C1galt11	54.413	-0.0652531	0.269716	-0.241933	0.808832	0.960676	BEC
Col28a1	11.5513	1.10879	0.554921	1.99811	0.045705	0.272025	BEC
Mios1	17.4071	0.431506	0.510207	0.845747	0.397694	0.785156	BEC
Rpa31	31.0384	-0.786967	0.381712	-2.06167	0.0392387	0.25092	BEC
Umad11	46.1539	0.605525	0.30887	1.96045	0.0499431	0.285342	BEC
A430035B10Rik	4.10961	-1.90328	1.14898	-1.6565	0.0976202	0.421071	BEC
Glcci11	43.6232	-0.196553	0.353394	-0.556185	0.578084	0.884084	BEC
Ica1	244.264	0.0189056	0.154096	0.122687	0.902355	0.981022	BEC
Ndufa41	484.272	-0.818379	0.152184	-5.37756	7.55019e-08	5.46642e-06	BEC
Phf141	135.404	-0.269781	0.192976	-1.398	0.162112	0.54816	BEC
Thsd7a	298.325	0.225612	0.286828	0.786577	0.431529	0.807486	BEC
Gm44129	6.08146	0.746053	1.17491	0.634986	0.525437	0.861985	BEC
Tmem106b1	57.1689	-0.493106	0.278781	-1.76879	0.0769283	0.368675	BEC
Tmem1681	32.9712	0.497743	0.354169	1.40538	0.159908	0.544598	BEC
Bmt21	59.5071	0.325578	0.259522	1.25453	0.20965	0.616211	BEC
2610001J05Rik	33.7658	-0.399931	0.362349	-1.10372	0.269715	0.679993	BEC
1110019D14Rik	2.82267	1.06767	1.10772	0.963843	0.335125	0.741679	BEC
Mdfic1	175.135	0.751292	0.267177	2.81197	0.00492392	0.0613441	BEC
Gm4876	24.4813	-0.77732	0.407201	-1.90893	0.0562705	0.306735	BEC
Tes1	104.739	-0.0560197	0.214287	-0.261424	0.793765	0.958276	BEC
D830026I12Rik	11.3988	1.32152	0.597778	2.21072	0.027055	0.199948	BEC
Gm15581	7.5456	-1.60874	0.797255	-2.01785	0.0436069	0.265348	BEC
Cav2	170.494	0.170977	0.17805	0.960273	0.336918	0.743005	BEC
Cav1	259.754	0.0681295	0.181673	0.375012	0.707652	0.934614	BEC
Met	19.4243	0.640318	0.524232	1.22144	0.22192	0.629837	BEC
Capza21	247.422	-0.272374	0.152655	-1.78425	0.0743829	0.361734	BEC
St71	48.5877	0.277477	0.323386	0.858037	0.390872	0.781283	BEC
Cttnbp2	105.18	0.0888556	0.293142	0.303114	0.761803	0.948	BEC
Gm201861	35.7243	1.32253	0.359699	3.67675	0.000236222	0.00607868	BEC
Lsm81	59.4499	-0.268809	0.270259	-0.994635	0.319914	0.728936	BEC
Tspan12	229.046	0.00993929	0.150497	0.066043	0.947344	0.988857	BEC
Ing31	52.5061	0.0993896	0.287255	0.345998	0.729344	0.939537	BEC
Cped1	305.7	0.616245	0.139381	4.4213	9.8107e-06	0.000435032	BEC
Fam3c1	69.9085	-0.176877	0.247635	-0.714263	0.475064	0.832427	BEC
Cadps2	70.129	0.274538	0.295049	0.930484	0.35212	0.756416	BEC
Ndufa51	76.2066	-0.0625729	0.233939	-0.267475	0.789103	0.956637	BEC
Wasl1	177.963	-0.221711	0.175064	-1.26646	0.20535	0.610639	BEC
Pot1a1	20.9449	0.187781	0.418882	0.448291	0.653943	0.915995	BEC
6530409C15Rik1	22.248	0.720177	0.40601	1.77379	0.0760975	0.366337	BEC
Zfp8001	105.799	0.729614	0.228405	3.19439	0.00140126	0.0238158	BEC
Gcc1	33.2905	0.0604675	0.338256	0.178762	0.858124	0.973685	BEC
Arf51	419.728	-0.584511	0.14173	-4.1241	3.72186e-05	0.00129961	BEC
Snd11	221.004	-0.23701	0.163421	-1.4503	0.146974	0.523513	BEC
Lrrc44	57.4544	-0.351759	0.32322	-1.08829	0.276465	0.686543	BEC
Gm3294	4.99889	1.01891	1.15659	0.88096	0.37834	0.773849	BEC
Rbm281	69.4425	-0.27626	0.259691	-1.0638	0.287419	0.699976	BEC
Impdh11	70.8936	-0.192423	0.251428	-0.765321	0.444081	0.8156	BEC
Hilpda1	40.9076	0.742567	0.377667	1.96619	0.0492765	0.283174	BEC
Fam71f2	7.01222	-0.337924	0.777735	-0.434497	0.663927	0.919171	BEC
Calu1	231.611	-0.556129	0.176938	-3.14307	0.00167185	0.0273973	BEC
Ccdc136	5.93348	1.76085	0.869356	2.02547	0.0428192	0.26331	BEC
Flnc	10.9381	2.55214	0.700007	3.64588	0.000266475	0.00669583	BEC
Atp6v1f1	135.589	-0.207646	0.188348	-1.10246	0.270264	0.680239	BEC
Tnpo31	100.166	0.0305896	0.212669	0.143837	0.885629	0.979912	BEC
Smo	23.7626	-1.12487	0.444174	-2.53249	0.0113257	0.111132	BEC
Ahcyl21	71.7305	0.177616	0.268991	0.660305	0.509058	0.853423	BEC
Nrf11	101.891	0.0603361	0.219527	0.274847	0.783434	0.954721	BEC
Ube2h1	442.315	0.13197	0.170078	0.775936	0.437787	0.81108	BEC
Zc3hc11	26.2	0.136035	0.392992	0.346151	0.72923	0.939487	BEC
Klhdc101	59.6318	-0.575519	0.282711	-2.03571	0.0417793	0.259149	BEC
Tmem2091	10.4755	-0.92426	0.6307	-1.46545	0.142798	0.516061	BEC
Cep41	6.27938	-1.19619	0.814122	-1.46931	0.14175	0.514305	BEC
Mest	38.5951	-0.14909	0.355107	-0.419845	0.674599	0.922492	BEC
Copg21	32.4728	-0.783304	0.363167	-2.15687	0.0310159	0.21543	BEC
Lncpint1	465.533	0.790821	0.126892	6.23226	4.59758e-10	5.26054e-08	BEC
2210408F21Rik	86.1678	0.381708	0.232243	1.64357	0.100265	0.427201	BEC
Gm14532	5.01778	1.19071	0.888076	1.34077	0.179995	0.577091	BEC
Mkln1os	9.17176	-0.576991	0.675113	-0.854657	0.392741	0.782378	BEC
Gm13844	2.20172	1.39806	1.27984	1.09237	0.27467	0.684862	BEC
Mkln11	294.495	0.104755	0.142456	0.735348	0.462127	0.825313	BEC
Podxl	309.991	-0.0372975	0.196508	-0.189801	0.849465	0.970482	BEC
Gm43154	3.1724	-0.731619	1.25457	-0.583165	0.559782	0.878581	BEC
Plxna4	340.564	0.105643	0.143334	0.73704	0.461098	0.825313	BEC
Plxna4os3	5.79491	0.020773	0.793034	0.0261944	0.979102	0.996811	BEC
Plxna4os1	2.45937	-0.362599	1.19239	-0.304095	0.761055	0.948	BEC
Chchd31	140.351	0.0112258	0.18416	0.0609567	0.951394	0.98978	BEC
Exoc41	473.138	0.132405	0.12189	1.08627	0.277359	0.687762	BEC
Gm13853	2.93296	4.76059	1.9191	2.48064	0.0131148	0.123943	BEC
Slc35b4	10.1594	-0.769357	0.626561	-1.2279	0.219483	0.627129	BEC
Akr1b31	54.8839	-0.443476	0.273353	-1.62236	0.104727	0.438214	BEC
Akr1b8	15.5142	0.0708998	0.562683	0.126003	0.89973	0.981022	BEC
Akr1b101	16.7445	-0.293439	0.488756	-0.600379	0.548254	0.874549	BEC
Bpgm	40.2118	0.187265	0.322375	0.58089	0.561315	0.8798	BEC
Cald1	429.035	0.239595	0.163417	1.46615	0.142606	0.515514	BEC
Agbl3	34.5364	0.319981	0.328083	0.975306	0.329409	0.736265	BEC
Tmem140	77.7625	0.366482	0.301975	1.21362	0.224894	0.633162	BEC
Cyren	15.2258	0.0231343	0.501673	0.0461142	0.963219	0.992643	BEC
Wdr91	7.52943	-0.711785	0.750858	-0.947961	0.343149	0.748376	BEC
Cnot41	230.887	0.344686	0.168159	2.04977	0.0403873	0.254706	BEC
Nup2051	14.7815	-0.50052	0.52477	-0.953788	0.340191	0.746115	BEC
1810058I24Rik1	68.1938	-0.400239	0.258901	-1.54592	0.122125	0.475505	BEC
Mtpn1	158.813	-0.0730833	0.189242	-0.386189	0.699357	0.931821	BEC
Ptn	55.6957	-2.54287	0.557951	-4.55752	5.17614e-06	0.000248436	BEC
Creb3l21	149.077	-0.234843	0.208604	-1.12578	0.260258	0.670067	BEC
Trim241	141.411	0.0533342	0.180348	0.295729	0.767437	0.950564	BEC
Atp6v0a4	4.38399	-3.80322	1.42024	-2.67788	0.00740905	0.0838014	BEC
D630045J12Rik	4.78171	-0.920139	0.936771	-0.982245	0.325979	0.734556	BEC
Zc3hav1l	13.8127	-0.231631	0.54097	-0.428177	0.668522	0.921336	BEC
Zc3hav11	221.828	0.591539	0.170229	3.47495	0.00051095	0.0112699	BEC
Ttc26	2.6777	0.24421	1.16899	0.208907	0.834521	0.966681	BEC
Ubn21	275.383	-0.303413	0.159902	-1.89749	0.0577632	0.31159	BEC
Fmc11	44.9714	-0.586898	0.319389	-1.83757	0.0661265	0.336408	BEC
Luc7l21	365.237	0.00260536	0.133233	0.0195549	0.984398	0.998084	BEC
Hipk21	239.358	1.71108	0.152876	11.1926	4.43032e-29	3.78497e-26	BEC
Tbxas1	12.6712	1.11739	0.701352	1.59319	0.111118	0.45357	BEC
Parp12	73.3873	0.316277	0.29866	1.05899	0.289606	0.702766	BEC
4930599N23Rik1	35.7611	-0.102414	0.337849	-0.303135	0.761787	0.948	BEC
Kdm7a1	117.611	0.217597	0.216696	1.00416	0.315303	0.724253	BEC
Gm49041	5.65572	-0.0340002	0.81857	-0.0415361	0.966868	0.992981	BEC
Slc37a31	18.7097	-0.547496	0.455022	-1.20323	0.228888	0.638453	BEC
Mkrn11	31.3959	-0.376354	0.351719	-1.07004	0.284601	0.696286	BEC
Dennd2a	4.0066	-0.134094	1.29225	-0.103768	0.917354	0.984879	BEC
Adck2	7.63551	0.202684	0.679489	0.29829	0.765482	0.949536	BEC
Gm16272	3.91452	-0.353311	0.999954	-0.353327	0.723843	0.937655	BEC
Ndufb21	90.1616	0.0997837	0.229061	0.435621	0.663112	0.918778	BEC
Braf1	209.317	0.202171	0.154982	1.30448	0.192068	0.593115	BEC
Mrps331	92.4288	-0.160227	0.231617	-0.691774	0.489079	0.842299	BEC
Agk1	22.6751	0.110213	0.44025	0.250343	0.802322	0.960676	BEC
E330009J07Rik1	4.73884	0.654434	0.8749	0.74801	0.454454	0.821029	BEC
Ssbp11	36.0825	-0.606134	0.336054	-1.80368	0.0712817	0.351749	BEC
Gstk1	10.2067	0.367248	0.586652	0.626007	0.53131	0.865591	BEC
Casp21	13.9367	-0.0335832	0.513013	-0.0654626	0.947806	0.988857	BEC
Zyx1	122.356	-0.663586	0.242786	-2.73322	0.00627189	0.0732673	BEC
Epha1	14.8753	-0.212344	0.497923	-0.426459	0.669773	0.921489	BEC
2010310C07Rik	31.0413	0.570698	0.37271	1.53121	0.125717	0.484571	BEC
Tcaf2	12.4348	0.312322	0.539964	0.578413	0.562985	0.880096	BEC
Tcaf1	73.2946	-0.718297	0.255313	-2.81339	0.00490218	0.0612892	BEC
Arhgef5	60.645	-0.0298546	0.259021	-0.115259	0.908239	0.982975	BEC
Tpk11	91.6089	0.0416151	0.233488	0.178232	0.85854	0.973841	BEC
Cul11	179.455	0.233576	0.171539	1.36165	0.173307	0.566275	BEC
Ezh21	103.835	-0.201952	0.218849	-0.922793	0.356115	0.75999	BEC
Pdia41	78.576	0.0703604	0.241634	0.291186	0.770909	0.950901	BEC
Zfp3981	23.1851	-0.103121	0.415557	-0.24815	0.804018	0.960676	BEC
Zfp2821	27.7154	-0.144004	0.386256	-0.372822	0.709281	0.934714	BEC
Zfp2121	24.3169	0.47972	0.396262	1.21061	0.226044	0.634782	BEC
Zfp956	3.36208	-0.0326073	1.01051	-0.0322682	0.974258	0.995722	BEC
Zfp777	7.38825	-0.606897	0.72749	-0.834233	0.404149	0.791076	BEC
Zfp7461	17.6058	0.189422	0.461373	0.410562	0.681394	0.924802	BEC
Krba1	9.04823	-2.56087	0.874681	-2.92778	0.00341395	0.0468717	BEC
Zfp467	55.4423	0.0243274	0.269841	0.0901548	0.928164	0.985798	BEC
Lrrc61	5.08896	0.688601	0.843904	0.815971	0.414517	0.798322	BEC
Repin1	3.46872	-0.00700401	1.03643	-0.0067578	0.994608	0.998817	BEC
Zfp775	4.60933	1.03148	0.871899	1.18302	0.2368	0.645109	BEC
Gimap81	81.2568	0.672432	0.22798	2.94952	0.00318268	0.0443327	BEC
Gimap91	134.112	0.978876	0.218633	4.47725	7.56093e-06	0.000346048	BEC
Gimap41	242.191	0.729819	0.169861	4.29655	1.73473e-05	0.000696884	BEC
Gimap61	916.458	0.658471	0.143314	4.5946	4.33575e-06	0.000212884	BEC
Gimap1os	4.20072	0.450048	0.896747	0.501868	0.61576	0.90131	BEC
Gimap11	137.594	-0.179989	0.188097	-0.956894	0.338621	0.744606	BEC
Gimap51	206.349	0.276078	0.181587	1.52037	0.128419	0.48893	BEC
4833403J16Rik	56.5197	0.179486	0.27524	0.652109	0.514331	0.857014	BEC
Tmem176b1	375.054	0.507992	0.17647	2.87863	0.00399408	0.0526586	BEC
Tmem176a1	251.32	0.64972	0.194829	3.33482	0.000853535	0.0166739	BEC
Malsu11	38.1363	-0.0907267	0.319081	-0.284337	0.776152	0.952782	BEC
Igf2bp3	4.1818	0.0701702	0.931437	0.0753354	0.939948	0.986215	BEC
Tra2a1	244.861	0.349744	0.180111	1.94182	0.0521584	0.293291	BEC
Ccdc126	14.4713	-0.233903	0.508599	-0.459896	0.645591	0.914562	BEC
Mpp61	37.4985	4.09875	1.5841	2.58743	0.00966951	0.0998507	BEC
Gsdme1	11.6906	7.72255	1.30052	5.93805	2.88428e-09	2.80015e-07	BEC
Osbpl31	7.50024	-1.77643	0.827829	-2.14589	0.0318816	0.219006	BEC
Cycs1	132.282	0.0219349	0.233766	0.0938327	0.925242	0.985658	BEC
4921507P07Rik	3.67353	1.88605	1.01296	1.86192	0.0626142	0.324811	BEC
Nfe2l31	38.1495	0.473351	0.317477	1.49098	0.135968	0.504927	BEC
Hnrnpa2b11	617.565	-0.158251	0.14621	-1.08235	0.279096	0.689933	BEC
Cbx31	176.608	-0.251368	0.173339	-1.45016	0.147015	0.523513	BEC
Snx10	36.9812	1.60859	0.367846	4.37299	1.22557e-05	0.000513257	BEC
Skap21	151.405	0.360874	0.18147	1.98862	0.0467435	0.275537	BEC
Hotairm1	28.9055	0.355268	0.385451	0.921695	0.356688	0.76074	BEC
Hoxa2	2.20172	1.39806	1.27984	1.09237	0.27467	0.684862	BEC
Hoxaas2	2.29463	2.27061	1.29414	1.75454	0.0793389	0.37608	BEC
Hoxa3	18.6961	0.494474	0.456812	1.08244	0.279055	0.689933	BEC
Gm15050	4.03998	0.088415	0.949975	0.0930709	0.925847	0.985658	BEC
Hoxaas3	8.39784	0.501315	0.640249	0.783001	0.433627	0.808177	BEC
Hoxa5	29.7372	0.502246	0.351176	1.43018	0.152664	0.533576	BEC
Hoxa7	26.7106	0.518424	0.398651	1.30045	0.193448	0.594351	BEC
Hoxa9	9.14988	-2.14217	0.791583	-2.70618	0.00680616	0.0783656	BEC
Hoxa10	5.95226	-1.60118	0.987716	-1.62109	0.104998	0.439005	BEC
Hibadh1	65.1213	-0.0766705	0.271552	-0.282342	0.777681	0.953153	BEC
Tax1bp11	279.416	0.0695243	0.160693	0.432654	0.665266	0.919575	BEC
Jazf1	21.3782	0.00202211	0.433946	0.00465983	0.996282	0.999433	BEC
Creb5	96.9842	-1.2145	0.346871	-3.5013	0.000463002	0.010373	BEC
Tril	28.7614	-0.468128	0.39263	-1.19229	0.233149	0.641985	BEC
Gm16499	2.12585	0.410218	1.40045	0.292918	0.769584	0.950668	BEC
Cpvl	2.97887	0.664103	1.09822	0.60471	0.545371	0.874054	BEC
Chn2	316.394	0.685856	0.151313	4.5327	5.82334e-06	0.000275373	BEC
Gm15527	3.29297	-0.0788495	1.03265	-0.0763563	0.939136	0.986215	BEC
9130019P16Rik	13.9808	0.303036	0.507391	0.597245	0.550344	0.875345	BEC
Wipf3	6.07048	-1.12651	0.821882	-1.37065	0.170484	0.560864	BEC
Fkbp14	17.4847	-1.4346	0.519065	-2.76381	0.00571303	0.068524	BEC
Plekha8	21.2311	-0.222973	0.43009	-0.518433	0.604156	0.89665	BEC
Mturn	4.65346	-1.72281	1.00744	-1.71009	0.0872494	0.395508	BEC
Znrf21	36.9436	-0.583788	0.35737	-1.63357	0.102349	0.432594	BEC
Nod11	50.7228	0.268312	0.280762	0.955655	0.339247	0.745574	BEC
Ggct1	11.9694	2.36146	0.665089	3.5506	0.000384359	0.00905435	BEC
Gars1	45.7559	-0.395115	0.313494	-1.26036	0.207541	0.612819	BEC
Mindy4	18.5353	0.329771	0.441328	0.747224	0.454929	0.821114	BEC
Aqp1	49.722	0.70734	0.304972	2.31936	0.0203754	0.16567	BEC
Lsm51	63.0146	-0.29252	0.274293	-1.06645	0.286219	0.698114	BEC
Avl91	82.0856	0.428665	0.24376	1.75856	0.0786527	0.374279	BEC
Kbtbd21	72.4918	0.287401	0.236819	1.21359	0.224905	0.633162	BEC
Fkbp9	105.998	-0.545112	0.217215	-2.50955	0.0120884	0.116651	BEC
Nt5c31	84.5147	-0.781634	0.237846	-3.2863	0.00101512	0.0190465	BEC
Ppm1k1	26.2759	-0.395852	0.426563	-0.928003	0.353406	0.757594	BEC
Herc61	183.297	0.585422	0.229669	2.54898	0.0108038	0.107493	BEC
Lancl2	12.6563	-0.693902	0.560713	-1.23754	0.215888	0.623391	BEC
Vopp1	24.9667	0.315826	0.422212	0.748028	0.454443	0.821029	BEC
Abcg2	413.097	0.122372	0.125508	0.975016	0.329552	0.736265	BEC
Herc31	25.2215	-0.567233	0.403165	-1.40695	0.159442	0.543561	BEC
Tigd21	28.0918	0.0809076	0.373906	0.216385	0.828688	0.964928	BEC
Gprin3	5.06115	2.05582	0.87693	2.34433	0.0190611	0.158615	BEC
Ccser1	102.37	0.12846	0.21614	0.594339	0.552286	0.87555	BEC
Smarcad11	45.2223	-0.0364154	0.295726	-0.123139	0.901997	0.981022	BEC
Hpgds	3.63291	-0.148288	1.01739	-0.145754	0.884116	0.979152	BEC
Prdm5	39.98	-0.29042	0.315612	-0.920181	0.357478	0.761347	BEC
Mad2l1	6.19301	-1.82538	0.90261	-2.02234	0.0431415	0.264573	BEC
Gng121	237.107	0.23678	0.171081	1.38403	0.166349	0.555243	BEC
Gadd45a1	38.8315	0.737262	0.311785	2.36465	0.0180473	0.153257	BEC
E230016M11Rik	16.627	0.006026	0.488956	0.0123242	0.990167	0.998084	BEC
Serbp11	411.581	-0.0616712	0.175285	-0.351834	0.724963	0.937666	BEC
Il12rb21	4.15656	-0.672216	0.952902	-0.70544	0.480536	0.836374	BEC
Rpia1	33.2861	-0.0126107	0.340692	-0.0370148	0.970473	0.994463	BEC
Eif2ak31	31.2383	-0.0824891	0.358571	-0.23005	0.818053	0.962019	BEC
Thnsl2	7.34412	-0.657917	0.760772	-0.864802	0.387147	0.779895	BEC
Krcc11	106.525	-0.283656	0.213751	-1.32704	0.184496	0.583531	BEC
Rmnd5a1	98.6544	0.252164	0.208467	1.20961	0.226429	0.63522	BEC
Rnf1031	49.5386	-0.0571852	0.287611	-0.198829	0.842397	0.968698	BEC
Chmp31	104.321	-0.185821	0.204845	-0.907129	0.364339	0.765447	BEC
Kdm3a1	72.6216	0.0367615	0.276613	0.132899	0.894273	0.980628	BEC
Reep1	30.3279	-0.355393	0.395498	-0.898594	0.368869	0.767797	BEC
Mrpl351	33.2613	-0.136438	0.337983	-0.403684	0.686445	0.92605	BEC
Immt1	88.0506	-0.40207	0.222099	-1.81032	0.0702459	0.34937	BEC
Ptcd31	23.6732	-0.543768	0.420891	-1.29194	0.196377	0.599326	BEC
Polr1a1	24.1716	-0.84787	0.421878	-2.00975	0.0444573	0.268483	BEC
St3gal51	104.523	-0.505248	0.232569	-2.17247	0.0298205	0.210783	BEC
Gm38832	3.24625	1.18635	1.05116	1.12861	0.259063	0.668934	BEC
Atoh8	9.75833	-0.287107	0.612496	-0.46875	0.639249	0.911783	BEC
Usp39	23.3231	0.0918674	0.416372	0.220638	0.825374	0.963385	BEC
Gm45051	3.29441	0.455027	1.00511	0.452715	0.650754	0.915614	BEC
0610030E20Rik1	19.0114	0.290567	0.436844	0.66515	0.505955	0.851502	BEC
Tmem150a	13.1014	0.450072	0.531918	0.84613	0.39748	0.785156	BEC
Rnf1811	23.3811	-0.0128551	0.442857	-0.0290278	0.976842	0.996516	BEC
Vamp5	383.136	-0.261455	0.140307	-1.86345	0.0623991	0.324005	BEC
Vamp81	80.1838	-0.320582	0.236932	-1.35306	0.176038	0.571742	BEC
Ggcx	19.6235	0.117121	0.440568	0.26584	0.790363	0.95707	BEC
Mat2a1	454.616	0.427212	0.121839	3.50637	0.00045427	0.0102491	BEC
Capg1	50.4941	-0.0776087	0.320754	-0.241957	0.808813	0.960676	BEC
Elmod3	53.0702	0.712717	0.293974	2.42443	0.0153326	0.137116	BEC
Retsat	10.3852	0.436394	0.703915	0.619953	0.535289	0.867866	BEC
Tgoln11	190.167	0.323207	0.163539	1.97633	0.0481178	0.279144	BEC
Gm205361	41.9615	0.492196	0.312393	1.57557	0.115125	0.461473	BEC
Tcf7l1	212.124	0.0126761	0.159459	0.0794945	0.936639	0.986199	BEC
Kcmf11	240.69	0.477668	0.146795	3.25397	0.00113804	0.0205988	BEC
Tmsb101	2321.87	0.309017	0.114141	2.70733	0.00678271	0.0783044	BEC
Dnah6	13.9997	1.7737	0.520574	3.4072	0.000656327	0.0136318	BEC
Suclg11	53.6929	-0.66382	0.281308	-2.35976	0.0182866	0.154274	BEC
Gcfc2	7.70303	-0.217713	0.691924	-0.314649	0.753028	0.946548	BEC
Mrpl191	15.2356	-0.297428	0.495895	-0.59978	0.548653	0.874718	BEC
Eva1a	70.8296	-0.912327	0.415056	-2.19808	0.0279433	0.202957	BEC
Pole41	36.6385	0.446929	0.360457	1.2399	0.215014	0.622729	BEC
Dok1	9.19368	-0.315487	0.631477	-0.499602	0.617355	0.901976	BEC
Htra2	17.6717	-0.704024	0.485105	-1.45128	0.146702	0.523234	BEC
Aup11	48.1909	-0.000819795	0.309657	-0.00264743	0.997888	0.999507	BEC
Pcgf1	5.35949	-0.858711	0.853487	-1.00612	0.314358	0.723714	BEC
Lbx2	5.95406	-0.290445	0.783219	-0.370835	0.71076	0.934776	BEC
Mrpl531	70.4925	-0.91655	0.261634	-3.50317	0.000459758	0.0103193	BEC
Mogs	13.7429	-0.288836	0.527512	-0.547545	0.584004	0.886837	BEC
Wbp1	21.1585	-0.429378	0.424591	-1.01127	0.311886	0.722974	BEC
Ino80b1	30.536	0.425704	0.346162	1.22978	0.218778	0.626301	BEC
Dctn11	45.2573	0.497325	0.319152	1.55827	0.119169	0.469028	BEC
Slc4a5	2.51288	-0.0839699	1.46363	-0.057371	0.95425	0.990348	BEC
Mthfd21	13.1706	0.584323	0.515293	1.13396	0.25681	0.665653	BEC
Mob1a1	72.5107	0.0813982	0.237672	0.342482	0.731988	0.941054	BEC
Bola31	46.8202	-0.437672	0.299297	-1.46233	0.14365	0.517535	BEC
Tet31	173.215	0.140329	0.165681	0.846982	0.397005	0.784815	BEC
Dguok1	65.1155	-0.0999014	0.290531	-0.343857	0.730954	0.940421	BEC
Stambp	19.0858	-0.321543	0.44641	-0.720287	0.471348	0.830243	BEC
Tex2611	64.7662	-0.446256	0.254104	-1.7562	0.0790551	0.375286	BEC
Nagk1	33.2108	0.301371	0.341873	0.88153	0.378031	0.773753	BEC
Paip2b1	15.8455	-0.101775	0.554308	-0.183608	0.854321	0.972328	BEC
Zfp6381	146.713	-0.23354	0.198567	-1.17613	0.239544	0.648014	BEC
Dysf	356.902	-0.0736637	0.178745	-0.412116	0.680254	0.924047	BEC
Gm44127	17.7406	-0.198172	0.47308	-0.418897	0.675291	0.922514	BEC
Cyp26b1	162.812	3.03317	0.287084	10.5655	4.30812e-26	3.06714e-23	BEC
Exoc6b1	626.514	-0.512039	0.131127	-3.9049	9.42638e-05	0.00284233	BEC
Spr	48.9613	-0.49113	0.293571	-1.67295	0.0943368	0.413591	BEC
Sfxn5	27.5054	-0.201033	0.436089	-0.46099	0.644806	0.914304	BEC
Rab11fip5	41.2167	0.0289652	0.310848	0.0931812	0.92576	0.985658	BEC
Smyd5	2.03798	0.340872	1.29783	0.262648	0.792822	0.95795	BEC
Pradc11	17.8567	-1.31641	0.517785	-2.54238	0.01101	0.108868	BEC
Cct71	144.395	-0.111258	0.18256	-0.609434	0.542237	0.871428	BEC
Egr4	4.51517	5.39599	1.60101	3.37037	0.000750683	0.0151496	BEC
Alms1	11.0755	-0.0172271	0.768226	-0.0224246	0.982109	0.997668	BEC
Tprkb	13.9463	0.355127	0.507606	0.699611	0.48417	0.838909	BEC
Dusp111	134.487	0.00928158	0.187943	0.0493852	0.960612	0.992175	BEC
Gm19265	4.14254	0.27386	0.997689	0.274494	0.783705	0.954766	BEC
Add2	8.68191	-2.4994	0.9368	-2.66802	0.00762992	0.0855989	BEC
Tgfa	11.867	1.19601	0.548921	2.17884	0.0293433	0.20914	BEC
Fam136a1	3.2207	-0.890524	1.11537	-0.798413	0.424631	0.804501	BEC
Snrpg1	263.303	-0.304466	0.214923	-1.41663	0.156592	0.538779	BEC
Pcyox11	18.5451	0.0666502	0.452185	0.147396	0.88282	0.978903	BEC
Tia11	69.3077	-0.177333	0.243925	-0.726999	0.467227	0.82769	BEC
C874361	31.1181	0.127046	0.385939	0.329188	0.742013	0.943909	BEC
2310040G24Rik	8.49096	0.777454	0.837	0.928857	0.352963	0.757151	BEC
Gm44386	12.7483	0.61116	0.627411	0.974098	0.330008	0.736291	BEC
Pcbp11	370.908	0.0738163	0.178433	0.413692	0.6791	0.923066	BEC
1600020E01Rik1	86.4621	0.599332	0.21795	2.74986	0.00596214	0.0704192	BEC
Mxd11	42.0114	0.0936688	0.48037	0.194993	0.845399	0.969119	BEC
Snrnp271	71.8241	0.101422	0.249231	0.40694	0.684052	0.925166	BEC
Gmcl11	34.9412	0.31396	0.35221	0.8914	0.372714	0.769756	BEC
Anxa4	31.0961	0.683958	0.343285	1.99239	0.0463282	0.274157	BEC
2610306M01Rik	7.22458	-1.74672	0.831388	-2.10097	0.0356436	0.236058	BEC
Aak11	157.657	-0.031655	0.182708	-0.173255	0.862451	0.975135	BEC
Nfu11	45.1111	-0.228259	0.296311	-0.770335	0.441101	0.814277	BEC
Gfpt11	51.4577	-0.246431	0.310922	-0.792582	0.428022	0.805342	BEC
Antxr1	9.18829	-2.86266	0.907475	-3.15453	0.00160756	0.0264452	BEC
Gkn3	36.8144	-6.94514	1.29202	-5.37543	7.6399e-08	5.5003e-06	BEC
Arhgap251	21.5077	-0.32298	0.426481	-0.757314	0.448862	0.817299	BEC
Aplf	4.87194	-0.880061	0.927317	-0.94904	0.3426	0.74807	BEC
Rab431	139.784	0.194606	0.184342	1.05568	0.291113	0.703378	BEC
Isy11	56.0076	0.472434	0.343714	1.3745	0.169288	0.559274	BEC
Cnbp1	257.637	-0.0237296	0.148984	-0.159276	0.873452	0.976897	BEC
Copg11	46.0636	-0.319021	0.312387	-1.02124	0.307142	0.718254	BEC
Hmces1	38.9023	0.0109951	0.316012	0.0347933	0.972245	0.995153	BEC
H1fx	44.7534	-3.31493	1.34285	-2.46857	0.0135656	0.126593	BEC
Gm5577	3.90539	1.08121	0.972586	1.11168	0.266275	0.675514	BEC
Rab71	236.595	0.302493	0.153044	1.97651	0.0480974	0.279144	BEC
Rpn11	90.9631	-0.113848	0.22622	-0.503264	0.614779	0.901211	BEC
Gata2	84.4813	-0.536552	0.247334	-2.16934	0.0300569	0.211357	BEC
Eefsec1	19.1339	0.106212	0.438005	0.242491	0.8084	0.960676	BEC
Ruvbl11	25.7518	-0.278757	0.389365	-0.715929	0.474035	0.832045	BEC
Sec61a11	70.9761	-0.00895892	0.244068	-0.0367066	0.970719	0.994463	BEC
Kbtbd12	1.99259	-2.56022	1.68673	-1.51786	0.12905	0.489861	BEC
Mgll	398.213	-0.246077	0.181503	-1.35577	0.175172	0.570188	BEC
Abtb1	7.43061	-0.624896	0.727387	-0.859097	0.390287	0.781279	BEC
Podxl2	2.64512	-1.79149	1.45365	-1.2324	0.217799	0.625244	BEC
Mcm2	11.1138	0.0734929	0.578602	0.127018	0.898926	0.981022	BEC
Tpra1	18.0706	-0.0175568	0.472019	-0.0371951	0.970329	0.994463	BEC
Plxna1	7.50786	-0.334541	0.698161	-0.479175	0.631814	0.908063	BEC
Chchd6	13.5752	0.1646	0.530431	0.310314	0.756322	0.947095	BEC
Txnrd3	11.2183	-0.69949	0.607491	-1.15144	0.249551	0.658388	BEC
Zxdc	19.1849	0.146909	0.43643	0.336614	0.736408	0.941908	BEC
Aldh1l1	2.56298	-2.9697	1.55308	-1.91214	0.0558579	0.305266	BEC
Slc41a3	6.72864	0.207253	1.11017	0.186686	0.851907	0.971367	BEC
Iqsec11	67.5855	-0.0560802	0.283652	-0.197708	0.843273	0.96871	BEC
Nup2101	4.78768	3.84134	1.23467	3.11122	0.00186317	0.0296106	BEC
Fbln2	104.504	-1.69586	0.507358	-3.34253	0.00083019	0.016282	BEC
Chchd4	18.7299	-0.799135	0.464933	-1.71882	0.0856475	0.392238	BEC
Tmem43	17.3278	0.216682	0.460305	0.470735	0.63783	0.911034	BEC
Xpc1	27.3947	-0.131606	0.407606	-0.322874	0.746791	0.944544	BEC
Lsm31	33.5233	-0.413526	0.348266	-1.18738	0.235076	0.643768	BEC
Slc6a61	585.654	-0.660681	0.299774	-2.20393	0.0275292	0.20169	BEC
Grip2	2.87562	-0.629107	1.2262	-0.513055	0.607913	0.898114	BEC
Ccdc1741	45.7635	-0.395988	0.310131	-1.27684	0.201658	0.606882	BEC
4930590J08Rik	8.67318	-1.27625	0.720332	-1.77175	0.0764368	0.367006	BEC
Fgd5	343.156	-0.107864	0.151083	-0.713938	0.475266	0.832427	BEC
Nr2c21	165.84	-0.0448684	0.198855	-0.225634	0.821486	0.963026	BEC
Mrps251	23.8443	-0.458735	0.413134	-1.11038	0.266836	0.676327	BEC
Rbsn1	20.4383	-0.0738962	0.431693	-0.171178	0.864084	0.975437	BEC
Prickle2	353.684	0.162337	0.144461	1.12374	0.261122	0.671136	BEC
Adamts9	2008.01	0.135612	0.12119	1.119	0.26314	0.672811	BEC
A730049H05Rik	60.049	0.159115	0.311898	0.51015	0.609946	0.89865	BEC
Gm15737	37.3466	-0.23762	0.429697	-0.552995	0.580267	0.885311	BEC
9530026P05Rik	259.287	0.65824	0.318956	2.06374	0.0390428	0.25051	BEC
Magi1	1566.56	0.373172	0.171772	2.17249	0.029819	0.210783	BEC
Slc25a261	15.8162	-0.114608	0.48149	-0.238028	0.811859	0.960676	BEC
Lrig1	15.2572	-2.69822	0.771214	-3.49866	0.000467597	0.0104577	BEC
Suclg21	54.1433	-0.0133938	0.275703	-0.0485806	0.961254	0.992175	BEC
Eogt	186.112	-0.586796	0.195292	-3.0047	0.00265841	0.0387131	BEC
Tmf11	77.056	-0.218085	0.237929	-0.916599	0.359353	0.761347	BEC
Uba31	30.7118	-0.253714	0.355551	-0.71358	0.475487	0.832427	BEC
Arl6ip51	327.024	-0.147827	0.146319	-1.01031	0.312346	0.722974	BEC
Frmd4b	418.328	-0.260518	0.129909	-2.00539	0.0449218	0.270042	BEC
Mitf	8.94809	0.068135	0.63148	0.107897	0.914077	0.983934	BEC
Foxp11	1187.01	0.102229	0.163347	0.625841	0.531419	0.865621	BEC
Eif4e3	23.388	0.204733	0.396502	0.516348	0.605611	0.897298	BEC
Rybp1	155.609	0.755662	0.171888	4.39626	1.10134e-05	0.000470456	BEC
Shq11	11.979	0.141342	0.54624	0.258754	0.795825	0.958866	BEC
Gxylt2	18.1055	-0.376904	0.949408	-0.396988	0.691376	0.926777	BEC
Ppp4r21	134.415	-0.000916747	0.191753	-0.00478088	0.996185	0.999433	BEC
Pdzrn3	8.82492	-0.212756	1.04968	-0.202687	0.83938	0.9679	BEC
Cntn3	12.7612	-0.634121	0.604142	-1.04962	0.293892	0.705549	BEC
Trnt11	27.705	0.00954097	0.366411	0.026039	0.979226	0.996811	BEC
Crbn1	24.3223	0.240222	0.386905	0.620882	0.534677	0.867206	BEC
Lrrn1	15.9598	-0.850507	0.506323	-1.67977	0.0930022	0.410011	BEC
Sumf1	15.5835	-0.163441	0.484992	-0.336998	0.736118	0.941848	BEC
Itpr11	418.36	0.360861	0.132799	2.71734	0.00658091	0.0762891	BEC
Gm44040	8.01967	0.969378	0.701842	1.38119	0.16722	0.556894	BEC
Bhlhe401	242.349	0.170884	0.147543	1.1582	0.246784	0.656401	BEC
Arl8b1	83.9915	0.0704917	0.223182	0.315848	0.752118	0.946349	BEC
Edem11	59.627	-0.088042	0.284681	-0.309265	0.75712	0.947095	BEC
Grm7	340.364	-0.765235	2.12843	-0.35953	0.719198	0.936725	BEC
Lmcd1	181.243	0.214078	0.174747	1.22507	0.220548	0.628704	BEC
Ssu2	14.9165	-1.47889	0.574847	-2.57267	0.0100918	0.102559	BEC
Rad181	12.7416	-1.95473	0.788513	-2.479	0.013175	0.124054	BEC
Srgap31	8.75161	7.33301	1.45308	5.04651	4.4995e-07	2.69445e-05	BEC
Thumpd31	28.4431	0.248115	0.386045	0.64271	0.520412	0.859418	BEC
Gt(ROSA)26Sor1	51.2242	0.323464	0.299789	1.07897	0.2806	0.691383	BEC
Setd51	255.78	0.485636	0.157539	3.08264	0.00205171	0.0316397	BEC
Mtmr141	32.0786	0.13733	0.371439	0.369725	0.711587	0.934837	BEC
Cpne9	11.4868	1.51155	0.588711	2.56756	0.0102417	0.103753	BEC
Brpf11	23.0519	0.462295	0.400114	1.15541	0.247924	0.656841	BEC
Gm15492	4.05575	-0.0883526	0.943988	-0.093595	0.925431	0.985658	BEC
Ogg1	14.2446	0.122777	0.504839	0.2432	0.807851	0.960676	BEC
Camk1	101.045	-0.598368	0.238475	-2.50914	0.0121026	0.1167	BEC
Tada31	39.528	0.385822	0.313621	1.23022	0.218615	0.626301	BEC
Arpc41	144.583	-0.15827	0.225592	-0.701577	0.482943	0.838379	BEC
Ttll3	21.9196	0.960725	0.406409	2.36393	0.0180821	0.153257	BEC
Jagn1	28.499	0.110645	0.375554	0.294617	0.768286	0.950564	BEC
Il17rc	15.8616	0.555293	0.498982	1.11285	0.265772	0.675366	BEC
Creld1	17.7167	0.202554	0.471139	0.429924	0.667251	0.921027	BEC
Emc31	99.2492	-0.0851477	0.214396	-0.397151	0.691256	0.926777	BEC
Fancd2	3.92244	1.03287	1.37553	0.750892	0.452718	0.819895	BEC
Brk11	173.398	-0.536452	0.185692	-2.88893	0.00386554	0.0514937	BEC
Vhl1	6.81564	-0.0717863	0.721797	-0.0994549	0.920777	0.985422	BEC
Irak21	79.6476	0.378215	0.23948	1.57932	0.114263	0.459855	BEC
Tatdn21	10.9832	0.207532	0.581625	0.356815	0.721231	0.937095	BEC
Gm26982	2.25486	0.223021	1.36676	0.163174	0.870381	0.97639	BEC
Sec131	61.5836	-0.338521	0.267962	-1.26331	0.206476	0.611638	BEC
Atp2b2	2.80552	-3.07441	1.60205	-1.91905	0.0549783	0.302511	BEC
Atg71	48.5193	0.182937	0.327773	0.55812	0.576763	0.883706	BEC
Vgll41	328.482	0.0411313	0.157712	0.2608	0.794246	0.958442	BEC
Tamm41	6.96068	0.225451	0.730682	0.308548	0.757665	0.947095	BEC
Syn2	5.99958	-0.244505	0.802464	-0.304693	0.7606	0.948	BEC
Pparg	11.8362	0.212467	0.616342	0.344723	0.730303	0.939915	BEC
Tsen2	2.41046	0.271491	1.19406	0.227368	0.820138	0.962761	BEC
Mkrn2	14.7094	-0.563555	0.516421	-1.09127	0.275154	0.685211	BEC
Raf11	117.13	-0.0251317	0.203826	-0.123299	0.90187	0.981022	BEC
Rpl321	1636.11	-0.0561063	0.215584	-0.260253	0.794669	0.958442	BEC
Mbd4	18.2206	-0.484178	0.481386	-1.0058	0.314513	0.723714	BEC
Ift122	70.9494	-0.751155	0.28656	-2.62128	0.00876	0.093007	BEC
H1foo	6.25386	0.477722	0.748746	0.63803	0.523454	0.861555	BEC
Plxnd1	377.59	-0.0212147	0.153724	-0.138005	0.890236	0.980108	BEC
Tmcc11	281.175	0.493021	0.150643	3.27279	0.00106493	0.019669	BEC
Gm20404	8.99384	1.00222	0.622818	1.60917	0.107579	0.44486	BEC
Washc21	51.5965	0.297736	0.290962	1.02328	0.306173	0.71754	BEC
Zfand4	6.89315	0.702542	0.756036	0.929244	0.352763	0.756905	BEC
2026-03-08	25.7743	0.00974717	0.38672	0.0252047	0.979892	0.996922	BEC
Zfp422	33.6721	-0.61528	0.348023	-1.76793	0.0770725	0.368814	BEC
Depp1	100.244	-2.10238	0.293763	-7.15673	8.26226e-13	1.51258e-10	BEC
Cxcl12	127.05	-1.69017	0.339461	-4.979	6.39142e-07	3.77447e-05	BEC
Zfp637	28.908	-0.2064	0.364038	-0.566973	0.570733	0.882326	BEC
Hnrnpf1	454.749	-0.109213	0.139659	-0.782003	0.434213	0.808177	BEC
Fxyd4	27.1657	0.925411	0.378583	2.44441	0.0145089	0.132242	BEC
Csgalnact2	20.7559	-0.064568	0.424193	-0.152214	0.879018	0.978764	BEC
Bms11	31.0985	0.196366	0.364382	0.538901	0.589955	0.890073	BEC
Zfp248	13.0773	0.169365	0.547439	0.309377	0.757034	0.947095	BEC
Zfp9	6.06835	2.51775	0.871995	2.88734	0.00388516	0.0516476	BEC
Ankrd26	21.5323	0.568834	0.428711	1.32685	0.184559	0.583531	BEC
Cacna1c	50.7845	-0.754206	0.532758	-1.41567	0.156874	0.539253	BEC
Dcp1b	25.2359	-0.052462	0.422749	-0.124097	0.901238	0.981022	BEC
Adipor21	101.698	-0.454819	0.253216	-1.79617	0.0724673	0.355675	BEC
Wnt5b	13.0849	-0.505466	0.54578	-0.926135	0.354376	0.758682	BEC
Fbxl141	23.9165	0.215496	0.409358	0.526423	0.598594	0.894056	BEC
Erc11	201.809	0.258921	0.170304	1.52035	0.128423	0.48893	BEC
Rad52	17.8451	0.498982	0.46601	1.07075	0.284281	0.696095	BEC
Wnk11	488.549	0.373043	0.123895	3.01095	0.00260432	0.0380552	BEC
Ccdc771	17.099	-0.587581	0.475318	-1.23618	0.21639	0.624039	BEC
Kdm5a1	152.887	0.118747	0.190846	0.622215	0.5338	0.867206	BEC
Il17ra1	6.80786	0.0888077	0.725159	0.122466	0.90253	0.981022	BEC
Hdhd5	8.94781	-1.05333	0.764041	-1.37863	0.168009	0.557864	BEC
Cecr21	22.5119	-3.22828	0.62988	-5.12523	2.97181e-07	1.84873e-05	BEC
Slc25a18	8.82634	-0.679691	1.00503	-0.676287	0.498859	0.846601	BEC
Atp6v1e11	157.159	0.363201	0.205101	1.77084	0.0765874	0.367444	BEC
Bcl2l131	41.275	0.198511	0.307065	0.646478	0.51797	0.858476	BEC
Mical3	87.1741	0.43884	0.2372	1.85008	0.0643017	0.330199	BEC
Gm43915	3.90595	-0.666683	1.15339	-0.578021	0.56325	0.880096	BEC
Pex26	5.74474	1.11425	0.785846	1.4179	0.156221	0.538309	BEC
Usp18	44.517	0.0784356	0.356438	0.220054	0.825829	0.963385	BEC
Gm44148	20.2074	-0.0475213	0.570009	-0.0833695	0.933558	0.985991	BEC
M6pr1	55.3223	0.0364028	0.267913	0.135876	0.89192	0.980182	BEC
Phc11	13.6239	-0.190599	0.524504	-0.36339	0.716314	0.936403	BEC
Apobec11	9.14018	-0.605809	0.651394	-0.93002	0.352361	0.756416	BEC
Slc2a31	27.9961	-0.265541	0.382395	-0.694417	0.487421	0.840807	BEC
Foxj21	26.4157	0.135837	0.377105	0.36021	0.71869	0.936725	BEC
Necap11	19.7697	-0.0757105	0.432983	-0.174858	0.861191	0.974324	BEC
Pex51	18.9266	-0.555999	0.451613	-1.23114	0.218271	0.625911	BEC
C1ra	10.5008	1.17871	0.612375	1.92481	0.0542531	0.300344	BEC
Lpcat31	48.9445	-0.1894	0.291659	-0.64939	0.516087	0.858092	BEC
Emg11	74.1951	-0.310017	0.241326	-1.28464	0.198918	0.603076	BEC
Phb21	121.047	-0.354552	0.228982	-1.54839	0.121529	0.474238	BEC
Grcc101	170.802	-0.137436	0.192553	-0.713759	0.475376	0.832427	BEC
Atn11	37.4992	0.508857	0.343049	1.48334	0.137985	0.509004	BEC
Spsb2	9.82432	-0.793598	0.714383	-1.11089	0.266618	0.676174	BEC
Tpi11	66.3589	-0.81818	0.270024	-3.03002	0.00244536	0.0365237	BEC
Usp5	19.5682	0.0367122	0.432499	0.0848839	0.932354	0.985798	BEC
Cdca3	11.7416	-3.78502	1.00816	-3.75437	0.00017378	0.00474839	BEC
P3h3	18.6787	0.263077	0.448751	0.586243	0.557712	0.877804	BEC
Cd4	16.6304	1.87507	0.639002	2.93437	0.00334221	0.0462033	BEC
Lag3	15.4167	1.63479	0.494474	3.30611	0.000946	0.0181211	BEC
Ptms1	355.742	0.119256	0.137005	0.870444	0.384058	0.776993	BEC
A230083G16Rik	6.06229	0.288512	0.763624	0.377819	0.705565	0.933858	BEC
Mlf21	99.5939	-0.177655	0.227403	-0.781234	0.434665	0.808569	BEC
Cops7a	55.3655	0.0734019	0.282549	0.259785	0.79503	0.958442	BEC
Zfp3841	42.9182	0.767282	0.312286	2.45699	0.0140108	0.129265	BEC
4930557K07Rik1	10.5333	1.02564	0.576723	1.7784	0.0753383	0.36405	BEC
Ing41	47.7468	-0.00138011	0.287597	-0.00479877	0.996171	0.999433	BEC
Acrbp	13.1305	1.32561	0.547201	2.42254	0.0154125	0.137735	BEC
Chd41	399.727	0.487919	0.145526	3.35279	0.000800002	0.0157858	BEC
Nop21	31.0579	0.276416	0.364228	0.758909	0.447907	0.817176	BEC
Iffo1	21.1833	0.0584624	0.420574	0.139006	0.889445	0.980046	BEC
Gapdh1	523.345	-0.19054	0.168898	-1.12814	0.259261	0.669035	BEC
Ncapd2	16.9187	-0.814554	0.587355	-1.38682	0.165497	0.554234	BEC
Mrpl511	59.1763	-0.584757	0.320325	-1.82551	0.0679238	0.342532	BEC
Vamp11	19.9337	-0.396359	0.446682	-0.88734	0.374896	0.771402	BEC
Tapbpl1	31.0849	0.443009	0.34612	1.27993	0.200569	0.605488	BEC
Cd27	11.587	0.503804	0.584881	0.86138	0.389029	0.780555	BEC
Ltbr	62.0253	0.449496	0.262345	1.71338	0.0866429	0.394637	BEC
Scnn1a	2.45264	-1.63765	1.58518	-1.0331	0.301557	0.713058	BEC
Tnfrsf1a	250.482	0.127406	0.170219	0.748481	0.45417	0.821029	BEC
Plekhg6	4.77788	0.0595156	0.896103	0.066416	0.947047	0.988827	BEC
Cd91	783.785	0.0789943	0.148052	0.533558	0.593647	0.89252	BEC
Vwf	83.2445	-0.0851795	0.290516	-0.2932	0.769369	0.950564	BEC
Ano2	4.15556	-2.01481	1.13156	-1.78057	0.0749831	0.363155	BEC
Ntf3	13.5944	2.47558	0.601973	4.11244	3.91502e-05	0.00135597	BEC
Kcna5	7.72172	-1.07124	0.733328	-1.46079	0.144074	0.518188	BEC
Ndufa91	39.4379	-0.579904	0.348166	-1.6656	0.0957936	0.417116	BEC
Rad51ap1	5.51914	-1.60564	1.03064	-1.55791	0.119255	0.469101	BEC
D6Wsu163e	5.21367	0.459609	0.807348	0.569283	0.569164	0.881632	BEC
Tigar	3.84325	0.174208	1.01151	0.172226	0.863259	0.975372	BEC
Gm43126	13.6489	2.25895	0.573363	3.93982	8.15426e-05	0.00253019	BEC
Ccnd21	250.199	1.28057	0.245363	5.2191	1.79795e-07	1.16958e-05	BEC
9330179D12Rik	1.9501	0.285956	1.3022	0.219593	0.826188	0.963385	BEC
Parp111	24.8576	0.389287	0.387973	1.00339	0.315675	0.724276	BEC
Tspan9	467.666	0.0624881	0.122406	0.510499	0.609702	0.89865	BEC
Tead4	80.6939	0.235144	0.241868	0.972201	0.330951	0.737458	BEC
Tulp3	43.7558	-0.562235	0.347138	-1.61963	0.105312	0.439042	BEC
Rhno1	14.2873	-0.839718	0.53802	-1.56076	0.118581	0.46815	BEC
Foxm1	4.65023	-0.839675	0.964561	-0.870526	0.384013	0.776993	BEC
Tex52	2.22552	2.1978	1.33485	1.64648	0.0996644	0.425591	BEC
Gm15862	2.47669	-1.11936	1.32109	-0.847305	0.396825	0.784815	BEC
Itfg21	26.3796	0.851023	0.375582	2.26588	0.023459	0.181101	BEC
Fkbp41	71.0964	-0.0948002	0.258941	-0.366107	0.714285	0.935913	BEC
Gm100691	7.10847	1.09639	0.703192	1.55915	0.11896	0.468647	BEC
Clec2d1	321.212	0.497374	0.155344	3.20175	0.00136596	0.0234501	BEC
2310001H17Rik1	23.1924	0.128584	0.409815	0.313761	0.753703	0.946779	BEC
Gm47861	3.58286	-1.57799	1.31948	-1.19592	0.231728	0.640431	BEC
Clec12b	5.64155	0.698453	0.789603	0.884563	0.376392	0.772249	BEC
Clec9a	14.7007	0.0592286	0.521679	0.113534	0.909607	0.983431	BEC
Clec1a	127.764	-0.657891	0.200296	-3.28459	0.0010213	0.0190473	BEC
Gabarapl1	82.2716	0.594728	0.224944	2.64389	0.00819584	0.0891594	BEC
Magohb1	16.9463	-0.956438	0.508265	-1.88177	0.0598672	0.317549	BEC
Styk1	2.56745	0.379885	1.18917	0.319453	0.749383	0.9451	BEC
Ybx31	205.712	-0.138508	0.194805	-0.71101	0.477078	0.833272	BEC
Smim10l1	83.5336	-0.18238	0.237909	-0.766595	0.443322	0.8156	BEC
Etv61	983.915	0.559391	0.12093	4.62573	3.73275e-06	0.000186856	BEC
Gm17089	7.06566	-0.218738	0.715465	-0.305728	0.759812	0.947919	BEC
Lrp61	84.8785	-0.266567	0.226044	-1.17927	0.23829	0.647087	BEC
Gm38910	5.33817	0.802936	0.906976	0.885289	0.376001	0.772249	BEC
Mansc1	22.7691	0.241721	0.399838	0.604548	0.545479	0.874117	BEC
Borcs51	14.8077	-0.414081	0.514828	-0.804308	0.421219	0.803089	BEC
Dusp161	133.652	0.0854764	0.252121	0.339029	0.734588	0.941421	BEC
Crebl21	9.71305	0.301371	0.650318	0.463421	0.643063	0.913175	BEC
Gpr19	7.15563	0.128657	0.71535	0.179851	0.857269	0.973685	BEC
2810454H06Rik	19.5907	-0.519127	0.455075	-1.14075	0.253974	0.662797	BEC
Cdkn1b1	71.3052	-0.00668753	0.251772	-0.0265619	0.978809	0.996811	BEC
Lockd	13.9553	-1.33387	0.6424	-2.07638	0.0378587	0.245775	BEC
Apold1	379.649	1.18135	0.18203	6.48988	8.59051e-11	1.12334e-08	BEC
Ddx471	58.9548	0.147734	0.25838	0.57177	0.567478	0.881162	BEC
Gprc5a	17.7907	-0.773024	0.524702	-1.47326	0.14068	0.512164	BEC
Fam234b	2.45145	-0.593425	1.41973	-0.417984	0.675959	0.922514	BEC
Gsg1	87.7508	-0.648913	0.264787	-2.4507	0.0142581	0.13014	BEC
Emp1	576.662	-0.165187	0.144469	-1.14341	0.252867	0.661952	BEC
Atf7ip1	152.912	-0.130377	0.199677	-0.652942	0.513794	0.856546	BEC
Hist4h4	11.703	-0.804943	0.636687	-1.26427	0.206134	0.611236	BEC
H2afj1	54.2671	-0.271928	0.272398	-0.998275	0.318146	0.726544	BEC
Wbp111	77.1226	0.334631	0.241076	1.38807	0.165115	0.553479	BEC
Mgp	944.387	-0.940327	1.03966	-0.904452	0.365756	0.766753	BEC
Arhgdib1	26.6969	-0.591737	0.423389	-1.39762	0.162228	0.54816	BEC
Rerg	6.52985	-5.41653	1.51083	-3.58514	0.000336896	0.00811527	BEC
Eps8	4.55729	1.10335	1.17914	0.935723	0.349416	0.754304	BEC
Strap1	99.009	-0.0891786	0.221575	-0.402477	0.687333	0.92605	BEC
Dera1	20.864	-1.02213	0.449398	-2.27445	0.0229392	0.17841	BEC
Mgst1	27.4543	-1.37387	0.463589	-2.96354	0.00304122	0.0428748	BEC
Plekha51	107.9	-0.254334	0.224001	-1.13542	0.256201	0.665363	BEC
Aebp21	83.3878	0.0842049	0.222398	0.378622	0.704968	0.933668	BEC
Pde3a	17.3225	-3.27288	0.822253	-3.98038	6.8805e-05	0.00218793	BEC
Slco1a4	49.7756	0.31215	0.437994	0.712681	0.476043	0.832491	BEC
Pyroxd1	12.6081	-0.525617	0.547831	-0.959451	0.337331	0.743411	BEC
Recql	5.59235	-0.379361	0.805007	-0.471252	0.637461	0.910811	BEC
Golt1b1	21.4603	-0.381477	0.420724	-0.906714	0.364558	0.765745	BEC
Ldhb	28.3286	-1.33197	0.416027	-3.20165	0.00136642	0.0234501	BEC
Kcnj8	11.6786	2.59813	0.689567	3.76778	0.000164706	0.00453917	BEC
Abcc9	19.5171	1.05959	0.581745	1.82139	0.0685471	0.34392	BEC
Cmas1	39.9507	-0.339101	0.317462	-1.06816	0.285447	0.697162	BEC
C2cd51	29.7613	0.221532	0.378831	0.584778	0.558697	0.878167	BEC
Gm31108	14.0458	1.65931	0.601044	2.76071	0.00576763	0.0689479	BEC
Etnk11	204.493	0.461878	0.160187	2.88337	0.00393449	0.0520407	BEC
1700126G02Rik1	10.6896	1.03195	0.662042	1.55874	0.119058	0.468775	BEC
D6Ertd474e	2.21733	0.265208	1.38689	0.191225	0.84835	0.970482	BEC
Casc1	3.82505	-1.34901	1.06075	-1.27176	0.203459	0.608762	BEC
Etfrf1	12.4258	-0.582248	0.56066	-1.03851	0.299035	0.710048	BEC
Kras1	138.864	-0.460349	0.189635	-2.42755	0.015201	0.13632	BEC
Rassf8	46.6843	-0.0921206	0.303271	-0.303756	0.761314	0.948	BEC
Sspn	3.27465	-0.930697	1.15935	-0.802776	0.422104	0.803162	BEC
Itpr21	159.405	-0.337568	0.180732	-1.86778	0.061793	0.322779	BEC
Ints131	41.2263	0.54344	0.312476	1.73914	0.0820102	0.382722	BEC
Fgfr1op21	76.8549	-0.305311	0.276168	-1.10553	0.268931	0.678773	BEC
Tm7sf3	28.8134	-0.59894	0.403153	-1.48564	0.137375	0.507929	BEC
Med211	88.531	-0.332617	0.223544	-1.48793	0.13677	0.506745	BEC
Stk38l1	22.0692	-0.841914	0.431169	-1.95263	0.0508634	0.288574	BEC
Ppfibp11	318.961	0.513263	0.149435	3.43469	0.000593224	0.0125656	BEC
Rep15	10.2683	1.24552	0.652473	1.90892	0.0562726	0.306735	BEC
Mrps35	14.861	-0.158735	0.51393	-0.308865	0.757424	0.947095	BEC
Klhl42	8.81305	-0.559065	0.655698	-0.852625	0.393867	0.783151	BEC
Pthlh	12.2616	0.193504	0.691956	0.279648	0.779748	0.953593	BEC
Gm6288	6.37929	-1.73886	0.982124	-1.77051	0.0766428	0.367444	BEC
Ccdc911	54.3192	-0.0403341	0.323202	-0.124795	0.900686	0.981022	BEC
Ergic21	102.944	-0.31027	0.213187	-1.45539	0.14556	0.52105	BEC
Tmtc1	144.401	0.514159	0.236893	2.17042	0.0299747	0.211357	BEC
Ipo81	34.1132	-0.145132	0.344579	-0.421185	0.67362	0.92242	BEC
Caprin21	28.9807	0.569342	0.359696	1.58284	0.113458	0.458807	BEC
Sinhcaf1	37.9726	-0.269653	0.33041	-0.816117	0.414433	0.798322	BEC
3010003L21Rik	6.62551	0.0106595	0.728998	0.0146221	0.988334	0.998084	BEC
Dennd5b1	331.642	0.527063	0.157195	3.35293	0.000799602	0.0157858	BEC
Etfbkmt	11.3562	1.19626	0.588886	2.0314	0.0422149	0.260697	BEC
Amn11	32.2638	-0.156738	0.372599	-0.420663	0.674001	0.92242	BEC
Resf11	99.4959	0.122749	0.275543	0.445479	0.655974	0.916416	BEC
Myadm1	93.7377	0.14582	0.235734	0.618576	0.536196	0.867866	BEC
Prkcg1	252.09	0.780707	0.168615	4.63012	3.65449e-06	0.000183656	BEC
Cacng7	16.3596	0.519851	0.505395	1.0286	0.303666	0.71482	BEC
Gm44257	6.86791	-1.65396	0.827833	-1.99794	0.0457232	0.272025	BEC
Oscar	2.7274	0.472282	1.18591	0.398244	0.69045	0.926602	BEC
Ndufa31	66.4276	0.274255	0.252653	1.0855	0.277698	0.688204	BEC
Tfpt	19.6109	0.185956	0.429157	0.433305	0.664793	0.919305	BEC
Prpf311	31.266	0.0700835	0.348053	0.201359	0.840418	0.967958	BEC
Cnot31	51.0809	0.192452	0.275493	0.698572	0.484819	0.838909	BEC
Leng11	31.2376	0.213088	0.387675	0.549656	0.582556	0.886637	BEC
Tmc4	9.9325	0.614016	0.605109	1.01472	0.310239	0.721923	BEC
Gm15929	2.92552	0.385492	1.10323	0.349422	0.726772	0.938606	BEC
Mboat71	31.4365	0.312144	0.347538	0.898158	0.369101	0.767797	BEC
Tsen341	142.513	0.0268898	0.189531	0.141875	0.887179	0.980046	BEC
Rps91	1591.6	-0.103596	0.203556	-0.508933	0.610799	0.899113	BEC
Pirb1	10.2406	0.400696	0.5876	0.681919	0.49529	0.8448	BEC
Leng8	28.6334	-0.101124	0.369218	-0.273886	0.784172	0.954799	BEC
Leng9	11.0328	0.117329	0.592809	0.197921	0.843107	0.96871	BEC
Cdc42ep5	11.7709	0.436054	0.556542	0.783506	0.43333	0.80808	BEC
Rdh13	14.0596	-0.679385	0.748442	-0.907733	0.364019	0.765241	BEC
Gm15494	8.7808	0.298712	0.716786	0.416738	0.67687	0.922637	BEC
Eps8l1	11.6425	0.379254	0.549774	0.689836	0.490297	0.842922	BEC
Ppp1r12c1	83.39	-0.0460745	0.235464	-0.195675	0.844864	0.969013	BEC
Tnnt1	2.04149	-3.74001	1.6966	-2.20442	0.0274949	0.20169	BEC
Dnaaf3	3.70503	0.0856998	0.959316	0.0893343	0.928816	0.985798	BEC
Ppp6r11	23.3141	-0.237757	0.42166	-0.563859	0.57285	0.882856	BEC
Hspbp11	16.3578	0.823303	0.496442	1.65841	0.0972356	0.420489	BEC
Kmt5c	11.0012	0.0951196	0.573389	0.16589	0.868243	0.976022	BEC
Fam71e2	2.68189	-0.302312	1.341	-0.225437	0.821639	0.963026	BEC
Tmem238	22.2483	-0.813526	0.472412	-1.72207	0.0850571	0.390964	BEC
Rpl281	1734.87	0.154388	0.221846	0.695926	0.486475	0.840186	BEC
Ube2s1	282.389	-0.162152	0.175989	-0.921377	0.356853	0.760785	BEC
Isoc2b	4.82167	0.391493	0.837979	0.467187	0.640366	0.911912	BEC
Isoc2a	3.08191	0.838321	1.05395	0.795406	0.426378	0.805308	BEC
Nat14	3.22869	-0.773372	1.19376	-0.647844	0.517086	0.858476	BEC
Ssc5d	2.13864	-1.69385	1.53846	-1.101	0.270896	0.680427	BEC
Zfp579	13.7663	0.329648	0.508306	0.648522	0.516647	0.858288	BEC
Fiz11	22.3623	0.596661	0.421938	1.4141	0.157333	0.540254	BEC
Zfp524	13.5783	-0.677365	0.535808	-1.26419	0.206161	0.611236	BEC
Zfp865	7.29062	0.66882	0.695273	0.961954	0.336073	0.74213	BEC
Ccdc106	3.98822	0.74056	0.920793	0.804263	0.421245	0.803089	BEC
Gm15510	1.98763	0.245486	1.30843	0.187618	0.851176	0.970878	BEC
Zfp580	15.3054	-0.243618	0.495845	-0.49132	0.6232	0.903815	BEC
U2af21	81.9039	0.0561688	0.226744	0.247719	0.804352	0.960676	BEC
Epn11	60.2341	0.0144573	0.26962	0.0536212	0.957237	0.990992	BEC
Zfp7871	53.7693	0.351369	0.274606	1.27954	0.200707	0.605761	BEC
Gm36371	6.1816	0.0808502	0.816888	0.0989735	0.921159	0.985422	BEC
Zfp4441	36.1728	0.400792	0.530613	0.755337	0.450047	0.817487	BEC
Zfp667	17.5899	-0.119463	0.457534	-0.261101	0.794014	0.958442	BEC
Zfp28	7.44144	-0.179501	0.761971	-0.235574	0.813763	0.961134	BEC
Zfp954	6.9161	0.605016	0.727049	0.832153	0.405323	0.792189	BEC
Zfp773	3.12607	3.22205	1.25983	2.55753	0.0105418	0.105832	BEC
Clcn41	74.8938	0.366777	0.233013	1.57406	0.115474	0.462148	BEC
Zfp606	5.29636	-0.0968192	0.838819	-0.115423	0.90811	0.982975	BEC
Zscan18	2.35712	-0.0975068	1.22217	-0.079782	0.936411	0.986199	BEC
Zfp329	25.6842	-0.216327	0.386564	-0.559616	0.575741	0.883706	BEC
Zfp1101	23.4585	0.219358	0.413386	0.530636	0.595671	0.893227	BEC
Zscan22	6.25242	0.188923	0.750115	0.251858	0.801151	0.960676	BEC
Rps51	1510.02	-0.0503881	0.200555	-0.251243	0.801626	0.960676	BEC
Zfp324	4.68189	0.57497	0.876162	0.656238	0.511671	0.854898	BEC
Zfp446	14.0425	-0.108697	0.516207	-0.210569	0.833223	0.96576	BEC
Trim281	51.2961	-0.0866971	0.289578	-0.299391	0.764642	0.949412	BEC
Zbtb45	7.63846	0.0733466	0.687045	0.106757	0.914982	0.983947	BEC
Chmp2a1	170.147	0.129923	0.175853	0.738817	0.460018	0.825244	BEC
Ube2m1	119.682	-0.310356	0.195997	-1.58347	0.113315	0.45844	BEC
Mzf1	3.68425	1.214	0.990323	1.22586	0.220251	0.628343	BEC
Zswim9	6.84719	-0.688125	0.775218	-0.887655	0.374727	0.771402	BEC
Lig1	16.7594	-0.791978	0.564078	-1.40402	0.160312	0.545224	BEC
Pla2g4c	2.26924	-0.148058	1.22534	-0.12083	0.903826	0.981022	BEC
Selenow1	287.202	-0.206312	0.156433	-1.31885	0.18722	0.586631	BEC
Nop531	134.074	0.566612	0.189287	2.9934	0.00275883	0.0397602	BEC
Ehd2	194.428	-0.383273	0.167662	-2.28598	0.0222553	0.174756	BEC
Bicra1	57.8013	0.134635	0.263383	0.511177	0.609227	0.89865	BEC
Gm38948	9.02205	-0.0119329	0.694862	-0.0171731	0.986299	0.998084	BEC
Napa1	82.6099	0.0668017	0.231568	0.288475	0.772983	0.95159	BEC
Kptn1	23.6244	0.477099	0.397699	1.19965	0.230276	0.639442	BEC
Slc8a2	12.1062	1.0868	0.566962	1.91688	0.0552537	0.302985	BEC
Dhx34	4.71158	0.833515	0.847233	0.983809	0.325209	0.733774	BEC
Inafm1	14.2121	0.224239	0.499557	0.448876	0.653521	0.915995	BEC
Ccdc94	33.2912	0.0779341	0.337687	0.230788	0.81748	0.962019	BEC
Bbc3	31.4103	0.122203	0.34481	0.354407	0.723034	0.937655	BEC
Sae11	89.8201	-0.337894	0.231557	-1.45923	0.144502	0.519203	BEC
Zc3h41	52.7254	0.521193	0.319364	1.63197	0.102685	0.433436	BEC
Gm45509	8.60574	-0.103202	0.654424	-0.157699	0.874694	0.977754	BEC
Tmem1601	64.9808	-0.0979076	0.253295	-0.386536	0.6991	0.931672	BEC
Arhgap351	111.947	-0.0620232	0.205689	-0.301539	0.763003	0.948374	BEC
Gm29443	2.73456	-2.11978	1.50497	-1.40853	0.158975	0.542693	BEC
Ap2s11	93.9137	-0.695136	0.261429	-2.65899	0.0078376	0.08689	BEC
Slc1a51	56.5922	0.9441	0.289175	3.26481	0.00109539	0.0200249	BEC
Fkrp	19.1626	0.170169	0.438096	0.388429	0.697699	0.930584	BEC
Strn41	65.1136	0.470253	0.270801	1.73652	0.0824711	0.383479	BEC
Prkd21	198.494	0.890047	0.160238	5.55453	2.78355e-08	2.30137e-06	BEC
9330104G04Rik	6.03439	1.25623	0.771831	1.6276	0.10361	0.435476	BEC
Dact3	15.8498	0.708165	0.48127	1.47145	0.14117	0.512926	BEC
Calm31	137.085	-0.498164	0.203099	-2.45281	0.0141745	0.129814	BEC
Ccdc8	2.43397	-2.89042	1.55571	-1.85794	0.0631776	0.32646	BEC
Ppp5c1	33.6525	0.441163	0.336837	1.30972	0.19029	0.590596	BEC
Mill2	33.6273	0.404696	0.413413	0.978915	0.327622	0.735362	BEC
Pglyrp11	3.77429	0.574284	0.956891	0.600156	0.548402	0.874549	BEC
Ccdc61	22.8037	-0.242351	0.418793	-0.57869	0.562799	0.880096	BEC
Nova2	198.045	0.122363	0.167894	0.728813	0.466116	0.827433	BEC
Mypop	7.27062	-0.779417	0.744498	-1.0469	0.295144	0.706577	BEC
Mypopos	3.36863	-0.457616	1.06893	-0.428107	0.668573	0.921336	BEC
Irf2bp1	33.5397	0.126336	0.342683	0.368666	0.712376	0.935047	BEC
Foxa3	2.25551	0.459958	1.28665	0.357485	0.720729	0.936918	BEC
Sympk1	26.629	-0.0278744	0.381211	-0.0731205	0.94171	0.986594	BEC
Dmwd	45.1766	0.273265	0.316188	0.86425	0.387451	0.779895	BEC
Dmpk	7.99362	0.292865	0.658268	0.444902	0.656391	0.916416	BEC
Six5	5.9028	-0.0447455	0.811439	-0.0551434	0.956024	0.990355	BEC
Fbxo461	8.15141	0.6004	0.666261	0.901147	0.36751	0.767647	BEC
Qpctl	11.7394	1.43034	0.56094	2.5499	0.0107754	0.107493	BEC
Snrpd21	128.48	-0.347419	0.226428	-1.53435	0.124944	0.482423	BEC
Eml2	15.3917	0.72156	0.496716	1.45266	0.146318	0.522592	BEC
Gpr4	34.8023	0.654747	0.355647	1.841	0.0656211	0.334368	BEC
Opa31	67.4652	0.968614	0.289807	3.34228	0.000830937	0.016282	BEC
Vasp1	161.24	0.0610259	0.188075	0.324475	0.745578	0.944325	BEC
Ppm1n	21.1393	0.31201	0.554139	0.563053	0.573399	0.882868	BEC
Rtn2	19.2472	-0.484399	0.599174	-0.808445	0.418834	0.801697	BEC
Gm26802	100.156	-0.283395	0.390497	-0.725729	0.468005	0.827953	BEC
Fosb1	1248.4	0.969646	0.189498	5.11693	3.10556e-07	1.91701e-05	BEC
D830036C21Rik	5.53425	0.595111	0.786339	0.756813	0.449162	0.817299	BEC
Ercc1	29.4052	0.119822	0.356056	0.336526	0.736475	0.941908	BEC
Cd3eap	16.6415	0.610293	0.475879	1.28246	0.199683	0.604235	BEC
Ppp1r13l	7.37899	0.417356	0.873867	0.477597	0.632937	0.90875	BEC
A930016O22Rik	3.68007	1.40219	1.01112	1.38676	0.165513	0.554234	BEC
Mark41	70.1928	0.455966	0.240307	1.89743	0.0577711	0.31159	BEC
Exoc3l2	184.485	0.457381	0.207984	2.19911	0.0278699	0.202928	BEC
Bloc1s3	2.19568	-1.49465	1.44623	-1.03348	0.301379	0.713058	BEC
Trappc6a1	49.6459	-0.226466	0.317912	-0.712353	0.476246	0.832733	BEC
Ppp1r371	45.9607	0.00110305	0.331105	0.00333142	0.997342	0.999507	BEC
Gemin71	67.3508	-0.31202	0.252361	-1.23641	0.216308	0.624039	BEC
Clasrp1	24.4554	0.350387	0.4017	0.872261	0.383066	0.776268	BEC
Relb1	114.492	1.33876	0.229672	5.82902	5.57537e-09	5.14017e-07	BEC
Clptm11	76.0661	0.156185	0.233904	0.667731	0.504305	0.850726	BEC
Apoe1	612.82	13.4427	1.18787	11.3166	1.08545e-29	1.15917e-26	BEC
Tomm401	59.4239	-0.112505	0.260161	-0.432443	0.665419	0.919688	BEC
Gm20512	2.0284	-1.60184	1.57522	-1.0169	0.309202	0.720964	BEC
Nectin2	192.285	0.363731	0.178033	2.04305	0.041047	0.256261	BEC
Bcam	202.767	-0.180257	0.188353	-0.957017	0.338559	0.744606	BEC
Cblc	2.03798	0.340872	1.29783	0.262648	0.792822	0.95795	BEC
Bcl31	86.0782	1.34007	0.247776	5.40839	6.35925e-08	4.73801e-06	BEC
Gm16175	4.55739	0.19926	0.892843	0.223175	0.8234	0.963289	BEC
Gm16174	2.37963	0.416093	1.21673	0.341976	0.732369	0.941194	BEC
Gm44659	2.2361	0.242405	1.36303	0.177843	0.858846	0.973841	BEC
Pvr1	95.5065	0.748303	0.227499	3.28925	0.00100453	0.018931	BEC
Gm16251	5.32082	0.262583	0.838408	0.313192	0.754135	0.946945	BEC
Zfp1801	19.0842	0.527224	0.486167	1.08445	0.278165	0.688828	BEC
Zfp112	4.60739	-0.591487	0.975866	-0.606115	0.544438	0.873058	BEC
Zfp235	4.6265	0.233868	0.870461	0.268671	0.788183	0.956529	BEC
Zfp111	4.32219	-0.352177	0.950614	-0.370473	0.71103	0.934776	BEC
Zfp61	4.60824	0.0120227	0.949577	0.0126611	0.989898	0.998084	BEC
Zfp94	4.11579	0.18898	0.928417	0.203551	0.838705	0.967505	BEC
Kcnn41	2.7827	-1.24523	1.23615	-1.00735	0.313769	0.723714	BEC
Smg91	19.8293	0.344675	0.428183	0.80497	0.420837	0.803089	BEC
Plaur1	204.096	1.61855	0.213227	7.59077	3.1801e-14	7.68924e-12	BEC
Cadm4	16.8976	2.19995	0.500094	4.39907	1.08716e-05	0.000470456	BEC
Zfp428	7.60529	-0.406799	0.712502	-0.570944	0.568038	0.881485	BEC
Irgq	8.05208	0.0067132	0.687517	0.0097644	0.992209	0.998186	BEC
Xrcc1	14.1522	-0.0547522	0.518703	-0.105556	0.915935	0.984458	BEC
Ethe11	23.8556	0.169538	0.40446	0.41917	0.675092	0.922514	BEC
Rps191	1646.28	0.0310261	0.212644	0.145906	0.883995	0.979152	BEC
Cd79a1	2.89379	-0.252675	1.10937	-0.227765	0.819829	0.96275	BEC
Arhgef13	104.68	0.00521209	0.210848	0.0247197	0.980279	0.996922	BEC
Rabac11	281.878	-0.180298	0.148361	-1.21526	0.224266	0.632632	BEC
Grik5	3.90854	-1.48368	1.125	-1.31883	0.187228	0.586631	BEC
Zfp574	21.1492	-0.244069	0.428452	-0.569654	0.568912	0.881573	BEC
Pou2f21	14.7022	-0.423973	0.688824	-0.615504	0.538222	0.868352	BEC
Dedd21	32.3644	0.722751	0.373129	1.937	0.0527455	0.295684	BEC
Zfp526	7.33154	0.386954	0.692953	0.558414	0.576562	0.883706	BEC
Gsk3a1	84.707	0.692914	0.237906	2.91255	0.00358489	0.0486725	BEC
Erf	51.0207	0.675832	0.2752	2.45579	0.0140576	0.129417	BEC
Cic1	39.6165	-0.127934	0.317553	-0.402875	0.68704	0.92605	BEC
Pafah1b31	13.6027	-0.0714334	0.657933	-0.108573	0.913542	0.983934	BEC
Megf8	16.7871	-0.319441	0.48373	-0.660371	0.509016	0.853423	BEC
4732471J01Rik	33.4026	0.689557	0.351452	1.96202	0.0497601	0.284936	BEC
Lipe1	50.8262	1.05812	0.275751	3.83721	0.000124438	0.00358354	BEC
Cxcl17	2.19273	-0.883064	1.39723	-0.63201	0.52738	0.862824	BEC
Ceacam11	59.9797	-0.195815	0.372109	-0.526231	0.598727	0.894056	BEC
Dmac21	13.8488	-0.0423744	0.51283	-0.0826286	0.934147	0.985991	BEC
Bckdha1	31.3251	-0.220267	0.364638	-0.604069	0.545798	0.874146	BEC
Exosc51	21.1961	-0.139508	0.41861	-0.333264	0.738935	0.943112	BEC
Tmem91	2.10925	-0.630868	1.3155	-0.479563	0.631538	0.907941	BEC
B9d21	10.535	-0.090811	0.589155	-0.154138	0.877501	0.978306	BEC
Tgfb11	290.936	0.611793	0.200423	3.05251	0.00226933	0.0345385	BEC
Ccdc97	13.0325	-0.717844	0.549441	-1.3065	0.191383	0.592041	BEC
Hnrnpul11	103.576	0.221342	0.205473	1.07723	0.281376	0.692311	BEC
Egln21	43.2307	0.251007	0.297809	0.842846	0.399315	0.78644	BEC
Rab4b1	70.2223	0.0559182	0.255442	0.218908	0.826722	0.963744	BEC
Snrpa2	65.5459	0.00384649	0.258649	0.0148714	0.988135	0.998084	BEC
BC024978	7.92587	-0.282245	0.69401	-0.406687	0.684238	0.925166	BEC
Itpkc	14.4194	1.1421	0.498116	2.29285	0.0218567	0.17279	BEC
Coq8b	6.41207	-0.265114	0.775157	-0.342013	0.732341	0.941194	BEC
Numbl	9.70059	-0.458351	0.627147	-0.73085	0.46487	0.826372	BEC
Ltbp4	221.557	-0.655356	0.249523	-2.62643	0.00862846	0.0922216	BEC
Shkbp1	13.0243	-0.0695991	0.544813	-0.127749	0.898348	0.981022	BEC
Blvrb1	49.7043	0.0387596	0.285663	0.135683	0.892072	0.980182	BEC
Sertad31	33.9947	0.812978	0.407477	1.99515	0.0460266	0.27307	BEC
Sertad11	232.755	1.07964	0.177974	6.06629	1.30897e-09	1.36377e-07	BEC
Prx	16.3813	-0.30351	0.532314	-0.570171	0.568561	0.881566	BEC
Gm15541	2.88739	0.784062	1.10522	0.709419	0.478064	0.833977	BEC
Pld31	21.9282	-0.0222513	0.42186	-0.0527456	0.957935	0.991194	BEC
2310022A10Rik	7.19031	0.254207	0.71054	0.357766	0.720519	0.936918	BEC
Akt21	37.5166	0.55254	0.326508	1.69227	0.0905941	0.403556	BEC
Gm38973	4.20072	0.450048	0.896747	0.501868	0.61576	0.90131	BEC
Map3k10	15.3409	-0.00299353	0.484821	-0.0061745	0.995073	0.999128	BEC
Zfp607b	2.22667	-0.753006	1.28642	-0.58535	0.558312	0.877994	BEC
Zfp60	5.54044	-0.22899	0.833789	-0.274638	0.783594	0.954721	BEC
Zfp626	7.83003	0.228036	0.683861	0.333454	0.738792	0.943083	BEC
Zfp59	2.74617	0.456825	1.12937	0.404497	0.685847	0.925818	BEC
Zfp607a	4.78429	0.764931	0.85013	0.899781	0.368237	0.767689	BEC
Zfp974	2.68144	0.720066	1.11881	0.6436	0.519835	0.859035	BEC
Zfp780b	9.8508	0.142449	0.597963	0.238224	0.811707	0.960676	BEC
Zfp850	6.47921	-5.41064	1.34757	-4.01512	5.94167e-05	0.00193255	BEC
Psmc41	90.7184	-0.468544	0.227682	-2.05789	0.039601	0.251854	BEC
Fbl1	68.9056	-0.168632	0.260439	-0.647493	0.517313	0.858476	BEC
Dyrk1b	9.94982	-0.804686	0.635447	-1.26633	0.205395	0.610639	BEC
Eid2	21.5654	0.307319	0.411138	0.747484	0.454772	0.821029	BEC
Eid2b	9.52298	0.531399	0.635352	0.836386	0.402938	0.789669	BEC
Timm501	28.3545	0.255683	0.364316	0.701816	0.482794	0.838234	BEC
Supt51	105.441	0.473478	0.204213	2.31855	0.0204194	0.16567	BEC
Rps161	1903.07	-0.180366	0.182077	-0.990603	0.321879	0.730068	BEC
Plekhg21	112.022	0.0338043	0.262204	0.128924	0.897418	0.981022	BEC
Zfp361	893.338	1.38357	0.10511	13.1631	1.43088e-39	3.05612e-36	BEC
Gm44710	15.7916	1.05225	0.560567	1.87712	0.0605012	0.319063	BEC
Med291	37.6686	-0.0878781	0.350617	-0.250638	0.802094	0.960676	BEC
Paf11	30.9131	0.109256	0.351394	0.310922	0.75586	0.947095	BEC
Samd4b1	74.3413	0.428007	0.233842	1.83032	0.0672018	0.340351	BEC
Gmfg1	8.29739	1.25747	0.686945	1.83053	0.0671714	0.340351	BEC
Lrfn1	3.04127	-4.3163	1.53856	-2.80541	0.00502527	0.0623416	BEC
Pak4	13.0325	-0.231183	0.530289	-0.435956	0.662869	0.918669	BEC
Mrps121	45.4259	-0.490976	0.306975	-1.5994	0.109732	0.449858	BEC
Sars2	5.05723	0.308687	0.907947	0.339984	0.733869	0.941421	BEC
Nfkbib1	38.7685	0.5711	0.313092	1.82406	0.0681427	0.342719	BEC
Sirt21	99.6284	0.0747405	0.240839	0.310334	0.756307	0.947095	BEC
Rinl1	29.9885	0.572771	0.377674	1.51657	0.129374	0.490657	BEC
Hnrnpl1	173.672	0.0661191	0.166761	0.396489	0.691744	0.926883	BEC
Ech11	119.123	-0.0432488	0.210369	-0.205585	0.837115	0.967237	BEC
Lgals4	9.34501	0.583811	0.661376	0.882722	0.377387	0.773014	BEC
Gm10648	41.0656	0.122926	0.311578	0.394528	0.693191	0.92779	BEC
Capn12	3.32311	-0.539561	1.04877	-0.514469	0.606924	0.897654	BEC
Actn41	580.599	-0.0351384	0.12528	-0.280479	0.77911	0.953593	BEC
Gm44699	7.35534	0.569276	0.692372	0.822211	0.410957	0.796131	BEC
Eif3k1	248.582	-0.208744	0.193829	-1.07695	0.281502	0.692311	BEC
Fam98c	29.6582	0.0494266	0.354936	0.139255	0.889249	0.980046	BEC
1110035H17Rik	10.45	0.074315	0.610378	0.121752	0.903095	0.981022	BEC
Spred3	10.2788	0.444955	0.585156	0.760404	0.447013	0.816941	BEC
Psmd81	143.96	-0.490034	0.205785	-2.3813	0.0172518	0.149273	BEC
Catsperg1	7.49354	-0.000716372	0.691821	-0.00103549	0.999174	0.999718	BEC
Kcnk6	6.80491	0.229262	0.740613	0.309557	0.756898	0.947095	BEC
Yif1b1	61.6205	-0.424844	0.264525	-1.60607	0.108259	0.446378	BEC
2200002D01Rik	3.20812	1.61886	1.04788	1.54488	0.122374	0.475941	BEC
Spint21	2.07171	-0.595603	1.40541	-0.423792	0.671717	0.92242	BEC
Dpf1	4.20072	0.450048	0.896747	0.501868	0.61576	0.90131	BEC
Sipa1l31	60.2815	-0.146998	0.264459	-0.555842	0.578319	0.884135	BEC
Zfp84	13.1556	-0.231844	0.542256	-0.427554	0.668976	0.921362	BEC
Zfp30	7.7783	-1.42538	0.778082	-1.83192	0.0669633	0.339855	BEC
Zfp790	14.2197	-0.279481	0.519868	-0.5376	0.590853	0.891113	BEC
Zfp940	3.75673	-1.1163	1.14193	-0.977555	0.328294	0.735904	BEC
Zfp420	4.55504	0.180373	0.895743	0.201367	0.840412	0.967958	BEC
Zfp27	8.00341	-0.318491	0.681436	-0.467382	0.640227	0.911912	BEC
Zfp383	7.42706	-0.0706193	0.760702	-0.0928344	0.926035	0.985658	BEC
Zfp74	11.6409	0.0859186	0.552695	0.155454	0.876463	0.978046	BEC
Zfp5681	17.5397	0.217059	0.45743	0.474519	0.63513	0.909846	BEC
Zfp14	6.38228	-0.467719	1.05084	-0.445093	0.656253	0.916416	BEC
Zfp82	2.76788	0.0874855	1.15201	0.0759413	0.939466	0.986215	BEC
Zfp566	6.12219	0.198623	0.796838	0.249264	0.803157	0.960676	BEC
Zfp2601	43.8616	-0.687335	0.311253	-2.20828	0.0272245	0.200797	BEC
Zfp382	3.00642	-3.23251	1.5839	-2.04085	0.0412654	0.257082	BEC
Zfp1461	6.83944	0.123167	0.714154	0.172466	0.863071	0.975331	BEC
Capns11	224.536	-0.112195	0.159111	-0.705133	0.480727	0.836433	BEC
Tbcb1	94.7104	-0.0492593	0.211709	-0.232674	0.816014	0.961958	BEC
Polr2i1	53.3207	0.0858462	0.3024	0.283883	0.7765	0.952782	BEC
Thap8	3.0225	-4.30847	1.52998	-2.81603	0.00486207	0.0609066	BEC
Alkbh6	13.5462	-0.277518	0.528922	-0.524686	0.599801	0.894056	BEC
Sdhaf11	22.0218	0.0725637	0.410894	0.176599	0.859823	0.974066	BEC
Nfkbid1	47.1107	1.99326	0.31318	6.36458	1.95819e-10	2.34525e-08	BEC
Aplp1	5.20374	1.14178	0.833516	1.36984	0.170738	0.561027	BEC
Proser3	3.84037	-0.781739	1.01048	-0.773629	0.43915	0.812431	BEC
Lin37	6.99859	-0.147565	0.717667	-0.205617	0.83709	0.967237	BEC
Psenen1	129.249	0.0870711	0.253431	0.343569	0.731171	0.940423	BEC
U2af1l4	27.5797	-0.597	0.380064	-1.57079	0.116232	0.463471	BEC
Kmt2b1	37.8104	-0.0892523	0.325332	-0.274342	0.783822	0.954786	BEC
Cox6b11	264.282	-0.267133	0.187485	-1.42482	0.154209	0.535639	BEC
Rbm421	106.559	0.205705	0.201416	1.02129	0.307117	0.718254	BEC
Tmem1471	56.2296	-0.415488	0.27803	-1.4944	0.135071	0.503766	BEC
Usf21	70.0293	-0.0255297	0.249376	-0.102374	0.91846	0.985056	BEC
Gm4673	3.36568	-0.144993	1.01974	-0.142186	0.886933	0.980046	BEC
Lsr	34.8589	0.149813	0.406097	0.368909	0.712195	0.935024	BEC
Fxyd51	294.873	0.344329	0.148373	2.32069	0.0203034	0.165199	BEC
Hpn	13.7653	0.895707	0.520468	1.72096	0.0852576	0.391113	BEC
Scn1b	100.978	0.587019	0.213009	2.75584	0.00585421	0.0697227	BEC
Gramd1a1	64.9083	-0.115067	0.273528	-0.420676	0.673991	0.92242	BEC
Wtip	54.2768	-0.324678	0.334001	-0.972087	0.331007	0.737458	BEC
Uba21	97.5082	-0.233709	0.217117	-1.07642	0.28174	0.692462	BEC
Pdcd2l1	46.7793	-0.00551662	0.29351	-0.0187953	0.985004	0.998084	BEC
Gpi11	214.435	0.129166	0.202234	0.638694	0.523022	0.861175	BEC
Gm12762	14.8504	0.0927402	0.491312	0.18876	0.850281	0.970878	BEC
Gm12758	20.3439	-0.0944358	0.427646	-0.220827	0.825227	0.963385	BEC
4931406P16Rik1	721.565	-0.0370268	0.130659	-0.283386	0.776881	0.953067	BEC
Lsm14a1	100.339	0.0668457	0.206213	0.324159	0.745818	0.944339	BEC
Chst8	23.6467	-0.65532	0.459203	-1.42708	0.153556	0.534735	BEC
Pepd1	27.9251	0.245594	0.36373	0.67521	0.499542	0.846665	BEC
Cebpg1	81.406	0.315495	0.225888	1.39669	0.162507	0.54816	BEC
Cebpa	4.77006	2.85799	1.09645	2.60658	0.00914513	0.0959827	BEC
Lrp3	11.8055	0.922585	0.548479	1.68208	0.0925532	0.408848	BEC
AC150683.1	4.78037	-0.790344	1.02319	-0.772432	0.439858	0.813162	BEC
Gpatch1	16.206	-0.331348	0.484812	-0.683457	0.494318	0.8448	BEC
Rhpn2	10.181	-1.45096	0.80999	-1.79133	0.0732401	0.357824	BEC
Faap24	4.95204	-0.595525	0.911664	-0.653229	0.513609	0.85646	BEC
Cep89	11.831	0.0376089	0.55036	0.0683351	0.945519	0.988241	BEC
Nudt191	11.0761	-0.0655396	0.570781	-0.114824	0.908584	0.983072	BEC
Ankrd27	21.1228	0.0494459	0.449735	0.109944	0.912453	0.983934	BEC
Pdcd51	110.942	-0.207714	0.215594	-0.963448	0.335323	0.741785	BEC
Dpy19l3	7.66279	-3.74719	1.19334	-3.14009	0.00168894	0.0275365	BEC
Zfp5071	19.6814	0.0549303	0.433451	0.126728	0.899156	0.981022	BEC
Tshz3	130.489	0.358373	0.229426	1.56204	0.118278	0.467554	BEC
Uri11	74.2699	0.000928439	0.235879	0.00393609	0.996859	0.999433	BEC
1600014C10Rik	11.0773	0.927114	0.571194	1.62311	0.104565	0.438073	BEC
Pop4	19.2412	0.140691	0.432961	0.32495	0.745219	0.944233	BEC
Zfp619	4.01498	0.843913	0.958726	0.880245	0.378727	0.773849	BEC
Gm374941	36.3552	-0.585608	0.337585	-1.7347	0.0827944	0.384424	BEC
AI9879441	13.6251	0.259124	0.510882	0.507208	0.612009	0.899477	BEC
AW146154	7.53631	-0.717333	0.827094	-0.867293	0.385781	0.778672	BEC
2610021A01Rik	9.91062	-0.537049	0.663963	-0.808854	0.418599	0.801606	BEC
Zfp788	2.92033	-0.663297	1.15028	-0.576641	0.564182	0.880096	BEC
Zfp141	10.4472	-0.919552	0.685294	-1.34184	0.179649	0.576679	BEC
Zfp976	9.09481	-0.450575	0.64183	-0.702016	0.482669	0.838131	BEC
Zfp975	7.03461	0.233799	0.718878	0.325228	0.745009	0.944233	BEC
Zfp715	37.1999	0.0887441	0.358016	0.247878	0.804229	0.960676	BEC
Etfb1	64.5655	-0.280697	0.263439	-1.06551	0.286644	0.698659	BEC
Zfp719	14.6884	0.289097	0.499352	0.578944	0.562627	0.880096	BEC
Ctu1	1.95449	0.741023	1.46186	0.506903	0.612223	0.899477	BEC
Klk8	12.4511	1.17873	0.557159	2.11561	0.0343781	0.230175	BEC
2410002F23Rik1	19.8043	0.200473	0.454489	0.441095	0.659144	0.917558	BEC
Josd21	28.7544	0.0590067	0.398599	0.148035	0.882315	0.978903	BEC
5430431A17Rik	6.43243	0.250535	0.743475	0.336978	0.736134	0.941848	BEC
Emc101	109.806	-0.273832	0.20874	-1.31183	0.189576	0.589666	BEC
Fam71e1	2.12731	0.8728	1.50582	0.579617	0.562173	0.879897	BEC
Pold11	7.9007	0.106756	0.668758	0.159633	0.87317	0.976838	BEC
Nr1h21	51.128	0.175829	0.281716	0.624137	0.532538	0.866269	BEC
Zfp473	8.89017	-2.89141	0.987415	-2.92826	0.00340864	0.0468688	BEC
Vrk31	37.2999	0.311431	0.361866	0.860626	0.389444	0.781027	BEC
Atf5	10.4877	0.224506	0.601468	0.373263	0.708952	0.934714	BEC
Nup62	16.874	-0.00250567	0.512882	-0.00488547	0.996102	0.999433	BEC
Il4i11	11.2144	-0.447302	0.593385	-0.753815	0.45096	0.818215	BEC
Tbc1d171	17.6463	0.221624	0.451646	0.490704	0.623636	0.903815	BEC
Akt1s1	32.8236	0.100705	0.337136	0.298708	0.765163	0.949536	BEC
Pnkp1	25.4994	0.227471	0.386205	0.588992	0.555867	0.877054	BEC
Ptov1	76.7479	-0.230479	0.238549	-0.966172	0.333958	0.740654	BEC
Med251	28.6317	0.299741	0.368406	0.813616	0.415865	0.799538	BEC
Fuz	4.40962	0.293194	0.877761	0.334024	0.738361	0.94277	BEC
Ap2a11	43.899	-0.343347	0.300964	-1.14082	0.253943	0.662797	BEC
Tsks	3.7648	0.750597	1.05299	0.712827	0.475953	0.832491	BEC
Cpt1c	6.85066	1.5192	0.729212	2.08335	0.0372197	0.242857	BEC
Prmt11	95.0842	-0.0834764	0.223395	-0.373672	0.708648	0.934677	BEC
Gm15545	2.33835	-0.0813856	1.22801	-0.0662744	0.947159	0.988827	BEC
Bcl2l12	25.4514	-0.423541	0.395727	-1.07029	0.28449	0.696284	BEC
Irf31	36.3813	0.365179	0.319665	1.14238	0.253295	0.66231	BEC
Scaf12	51.175	0.0193147	0.276138	0.069946	0.944237	0.987868	BEC
Rras1	164.539	-0.405251	0.17717	-2.28736	0.022175	0.174355	BEC
Prr121	25.8218	0.0177767	0.414178	0.0429204	0.965765	0.992643	BEC
Prrg2	41.4507	0.449918	0.314201	1.43194	0.152161	0.53277	BEC
Nosip1	45.0153	0.736879	0.290071	2.54034	0.0110744	0.109088	BEC
Gm45669	6.83584	0.182369	0.721438	0.252785	0.800434	0.960676	BEC
Fcgrt	157.369	0.633667	0.196274	3.22849	0.00124447	0.0219365	BEC
Rps111	1865.98	-0.0866217	0.199531	-0.434126	0.664197	0.919217	BEC
Rpl13a1	1185.81	0.21857	0.195039	1.12065	0.262437	0.67219	BEC
Aldh16a1	10.8261	-0.390328	0.594172	-0.656928	0.511228	0.854491	BEC
Pih1d1	25.9013	0.142422	0.377246	0.377529	0.70578	0.933858	BEC
Tead2	40.7843	-0.316281	0.314443	-1.00584	0.314491	0.723714	BEC
Slc6a16	8.5115	-2.09007	0.893944	-2.33803	0.0193855	0.160171	BEC
Trpm4	15.5755	0.865341	0.503625	1.71822	0.0857556	0.392485	BEC
Snrnp701	172.353	0.124372	0.166329	0.747743	0.454615	0.821029	BEC
Ruvbl2	20.8564	0.15474	0.41696	0.371115	0.710552	0.934776	BEC
Gys1	12.8342	-0.486964	0.56608	-0.860239	0.389657	0.781205	BEC
Ftl11	1226.61	0.307673	0.140759	2.18581	0.0288294	0.206792	BEC
Bax1	139.363	-0.503147	0.188373	-2.67101	0.00756228	0.0852576	BEC
Dhdh	18.3438	0.606004	0.45355	1.33614	0.181505	0.579612	BEC
Tulp2	9.77554	-0.175354	0.674694	-0.259901	0.79494	0.958442	BEC
Nucb11	158.489	-0.137325	0.174915	-0.785097	0.432396	0.807514	BEC
Ppp1r15a1	448.348	0.638315	0.143812	4.43855	9.05672e-06	0.000405811	BEC
Plekha4	12.3686	-0.281709	0.566725	-0.497082	0.619131	0.903252	BEC
Hsd17b14	3.06595	-0.0224424	1.22956	-0.0182524	0.985437	0.998084	BEC
Bcat21	19.3555	0.548299	0.448843	1.22158	0.221865	0.629837	BEC
Rasip1	449.114	0.322703	0.126434	2.55235	0.0107	0.106959	BEC
A030001D20Rik	42.035	0.815365	0.305455	2.66934	0.00759995	0.0855077	BEC
Mamstr	14.2183	0.762342	0.500097	1.52439	0.127412	0.486858	BEC
Fut2	64.3982	0.198543	0.248878	0.79775	0.425015	0.80511	BEC
Sec1	3.19071	0.130402	1.04362	0.124952	0.900562	0.981022	BEC
Car11	2.29319	1.19079	1.22239	0.974149	0.329983	0.736291	BEC
Dbp	34.4519	0.115952	0.453288	0.255802	0.798104	0.959751	BEC
Sphk2	12.0179	0.282409	0.547124	0.51617	0.605736	0.897298	BEC
Rpl181	1150.02	-0.138397	0.200782	-0.68929	0.490641	0.843061	BEC
Fam83e	4.27119	-0.56746	0.965211	-0.587914	0.55659	0.877223	BEC
Sult2b1	8.34893	0.697773	0.642315	1.08634	0.277328	0.687762	BEC
Lmtk3	9.8545	3.28107	0.782536	4.19287	2.75444e-05	0.00103211	BEC
Cyth21	91.7252	0.166664	0.228194	0.73036	0.46517	0.82656	BEC
Grwd1	7.73237	0.875559	0.679405	1.28871	0.197497	0.6006	BEC
Kdelr11	143.612	-0.274449	0.212609	-1.29086	0.196751	0.599386	BEC
Tmem143	5.31578	0.0121939	0.817184	0.0149219	0.988094	0.998084	BEC
Emp31	206.314	0.235544	0.195876	1.20252	0.229163	0.638453	BEC
Ccdc114	4.13441	-0.21753	0.937717	-0.231978	0.816555	0.961958	BEC
Nomo1	26.5193	-0.0567437	0.379686	-0.149449	0.881199	0.978903	BEC
Sergef1	9.71402	0.28955	0.614313	0.47134	0.637398	0.910811	BEC
Saal1	12.3512	-0.134276	0.558918	-0.240243	0.810142	0.960676	BEC
Hps51	30.9249	-0.354346	0.396705	-0.893223	0.371738	0.768682	BEC
Gtf2h11	90.6706	0.525331	0.216663	2.42464	0.0153234	0.137116	BEC
Ldha1	264.961	-0.257105	0.16305	-1.57685	0.11483	0.460865	BEC
Ldhc	7.91094	-0.880451	0.737212	-1.1943	0.232361	0.640781	BEC
Tsg1011	161.535	-0.836787	0.181507	-4.61021	4.02257e-06	0.000199032	BEC
Uevld	19.8118	-1.17001	0.494622	-2.36547	0.0180071	0.153025	BEC
Spty2d11	92.0798	0.494863	0.256064	1.93258	0.0532881	0.297321	BEC
Gm32031	4.08889	-0.28523	0.9472	-0.30113	0.763315	0.948422	BEC
Tmem86a	8.74769	-2.10472	0.797733	-2.63837	0.00833054	0.0902822	BEC
Zdhhc131	7.00548	-0.908764	0.99206	-0.916037	0.359647	0.761673	BEC
Nav2	144.064	0.413748	0.38246	1.08181	0.279339	0.690083	BEC
Htatip2	10.7144	-0.103633	0.578929	-0.179008	0.857931	0.973685	BEC
Prmt31	14.3736	0.097402	0.509637	0.19112	0.848431	0.970482	BEC
Gas2	6.0008	-0.195229	0.779318	-0.250513	0.802191	0.960676	BEC
Svip	2.90171	-0.0722332	1.11975	-0.0645083	0.948565	0.98899	BEC
Tubgcp51	20.0176	0.210658	0.465316	0.45272	0.650751	0.915614	BEC
Cyfip11	177.228	0.0125178	0.174525	0.0717247	0.942821	0.987031	BEC
Nipa21	64.4843	-0.0429637	0.25059	-0.17145	0.86387	0.975437	BEC
A230056P14Rik	4.34713	1.43668	0.911334	1.57646	0.114921	0.460962	BEC
Nipa1	7.38021	-0.928581	0.752773	-1.23355	0.217372	0.625244	BEC
Herc21	184.622	0.0757107	0.175965	0.430261	0.667006	0.920789	BEC
Atp10a	87.9813	0.0916434	0.243846	0.375825	0.707047	0.934366	BEC
Ube3a1	150.259	-0.139568	0.188033	-0.742253	0.457934	0.82405	BEC
Snhg14	3.15318	0.154831	1.03657	0.149368	0.881263	0.978903	BEC
Snrpn	7.73443	-0.989938	0.779243	-1.27038	0.203948	0.608946	BEC
Ndn	27.1458	-1.33603	0.414543	-3.22291	0.00126897	0.0222461	BEC
Klf131	252.084	0.235457	0.1585	1.48553	0.137403	0.507929	BEC
Mtmr10	15.0524	-0.111626	0.518947	-0.2151	0.829689	0.964928	BEC
Gm20457	2.42479	-0.796549	1.32307	-0.602047	0.547143	0.874146	BEC
Fan1	4.57141	-1.13561	0.982404	-1.15595	0.247703	0.656841	BEC
Mphosph101	27.8669	-0.478238	0.424378	-1.12692	0.259778	0.669792	BEC
Mcee	41.6957	-0.224854	0.311509	-0.72182	0.470405	0.829471	BEC
Nsmce31	43.2887	-0.291576	0.304552	-0.957393	0.338369	0.744411	BEC
Tjp1	422.034	-0.00404297	0.127747	-0.0316483	0.974753	0.995811	BEC
Tarsl2	10.2635	0.247536	0.607478	0.407482	0.683654	0.925166	BEC
Tm2d31	43.0371	0.0355182	0.306467	0.115895	0.907735	0.982975	BEC
Snrpa11	41.5076	-0.741499	0.326721	-2.26952	0.023237	0.179871	BEC
Selenos1	46.2981	-0.0223892	0.302848	-0.0739289	0.941067	0.986565	BEC
Gm268271	6.90617	-0.693562	0.837875	-0.827763	0.407805	0.794228	BEC
Chsy11	33.6693	-0.920515	0.382219	-2.40835	0.016025	0.141823	BEC
Lrrk11	107.716	0.437389	0.236129	1.85233	0.0639781	0.329399	BEC
Gm44752	3.0697	0.380895	1.08904	0.349753	0.726524	0.938549	BEC
Aldh1a3	7.45156	-0.319338	0.718435	-0.444491	0.656687	0.916416	BEC
Asb71	23.2992	0.571399	0.482637	1.18391	0.236448	0.644739	BEC
Lins1	5.00003	-0.558528	0.941216	-0.593411	0.552906	0.875796	BEC
Adamts17	2.38422	-3.96902	1.60351	-2.4752	0.0133161	0.125107	BEC
1700112J16Rik	12.9486	0.378496	0.540711	0.699997	0.483929	0.838909	BEC
Lysmd41	47.8705	0.239186	0.290186	0.824252	0.409796	0.795151	BEC
Mef2a1	672.131	0.434579	0.127107	3.41902	0.000628482	0.0131173	BEC
Lrrc281	29.5224	0.352226	0.376083	0.936564	0.348983	0.754117	BEC
Ttc23	44.9315	-0.400962	0.303196	-1.32245	0.186017	0.585351	BEC
Synm	13.3102	-1.8406	0.665989	-2.76371	0.00571484	0.068524	BEC
Igf1r1	190.402	0.394145	0.187875	2.09791	0.0359134	0.23711	BEC
Pgpep1l	2.0522	-0.843453	1.54148	-0.54717	0.584262	0.886912	BEC
Arrdc4	26.9636	0.85329	0.39654	2.15184	0.0314101	0.21701	BEC
Gm29683	15.2713	1.04593	0.556157	1.88064	0.0600207	0.317915	BEC
Nr2f2	343.455	0.15115	0.148789	1.01587	0.309693	0.721454	BEC
B130024G19Rik	12.0763	0.465615	0.545088	0.854202	0.392993	0.782378	BEC
Chd21	205.421	0.224893	0.176597	1.27348	0.202848	0.608498	BEC
Gm446861	3.88453	0.474958	0.94946	0.50024	0.616906	0.901648	BEC
1810026B05Rik1	112.004	0.0313575	0.223545	0.140274	0.888444	0.980046	BEC
Fam174b	30.365	0.0929501	0.402351	0.231018	0.817301	0.962019	BEC
Slco3a11	203.07	-0.194846	0.200068	-0.973896	0.330108	0.736299	BEC
Gm7580	2.59657	3.53111	1.89373	1.86463	0.0622333	0.323275	BEC
Akap131	659.735	0.0651084	0.118718	0.54843	0.583397	0.886649	BEC
AU0202061	52.0757	0.627899	0.280482	2.23864	0.0251791	0.190084	BEC
Klhl25	3.98462	0.862937	0.946244	0.91196	0.36179	0.763757	BEC
Mrpl461	29.7556	-0.589152	0.374032	-1.57514	0.115225	0.461727	BEC
Mrps111	39.4914	-0.905066	0.358317	-2.52588	0.0115408	0.112294	BEC
Det1	4.5702	0.260247	0.871468	0.29863	0.765222	0.949536	BEC
Aen	17.8648	0.399932	0.44809	0.892526	0.372111	0.768882	BEC
Isg201	11.7904	0.884835	0.553473	1.5987	0.109888	0.450198	BEC
Hapln3	9.26806	0.702662	0.63644	1.10405	0.269571	0.679762	BEC
Mfge8	308.106	-0.662928	0.181694	-3.64859	0.00026368	0.00663861	BEC
Abhd21	107.421	0.710859	0.214126	3.31981	0.000900776	0.0174774	BEC
Fanci	6.11615	-0.783992	0.819483	-0.956692	0.338723	0.744679	BEC
Polg1	28.2583	0.172717	0.404326	0.427173	0.669253	0.921362	BEC
Ticrr	4.29188	-4.81211	1.46537	-3.28389	0.00102384	0.0190473	BEC
Anpep	9.60676	1.30156	0.727596	1.78886	0.073638	0.359357	BEC
Ap3s21	21.3751	-0.0289396	0.432325	-0.0669394	0.94663	0.988827	BEC
Arpin	11.3257	-1.00522	0.608716	-1.65137	0.0986621	0.423144	BEC
Zfp7101	96.0248	0.645469	0.243777	2.64779	0.00810204	0.0885799	BEC
Idh21	79.5634	-0.665829	0.263077	-2.53093	0.0113762	0.111521	BEC
Sema4b1	5.40869	0.284712	0.818229	0.347961	0.72787	0.939131	BEC
Cib11	29.2083	-0.231722	0.373437	-0.620511	0.534922	0.867395	BEC
Gdpgp1	4.71423	-0.0955332	0.890778	-0.107247	0.914593	0.983934	BEC
Ngrn	14.0332	0.0449381	0.517343	0.0868632	0.93078	0.985798	BEC
Vps33b	7.74654	0.320496	0.711554	0.450418	0.652409	0.915995	BEC
Rccd1	20.2017	0.334794	0.434763	0.770061	0.441263	0.81429	BEC
Prc1	68.1713	-2.12479	1.68905	-1.25798	0.208399	0.614364	BEC
Unc45a1	36.3675	0.27714	0.329904	0.840061	0.400874	0.787673	BEC
Hddc3	4.76929	-3.01912	1.2837	-2.35189	0.0186782	0.156752	BEC
Man2a21	30.3107	-0.0916136	0.355405	-0.257772	0.796583	0.959192	BEC
Fes	32.1805	-0.0360828	0.35611	-0.101325	0.919293	0.985422	BEC
Furin1	93.446	-0.196347	0.218826	-0.897273	0.369573	0.767899	BEC
Blm	5.61391	-0.894403	0.852428	-1.04924	0.294067	0.705655	BEC
Crtc31	85.9569	0.0830726	0.255817	0.324735	0.745382	0.944307	BEC
Iqgap11	572.477	0.0713008	0.136616	0.521907	0.601735	0.894984	BEC
Gm446491	22.1017	-0.346044	0.425346	-0.81356	0.415897	0.799538	BEC
Zscan2	6.20108	-0.574314	0.777346	-0.738814	0.46002	0.825244	BEC
Wdr73	18.4082	0.0550178	0.451665	0.121811	0.903049	0.981022	BEC
Nmb	2.85281	0.48004	1.0819	0.4437	0.657259	0.916416	BEC
Sec11a1	131.284	-0.366043	0.194888	-1.87823	0.0603502	0.31866	BEC
Gm44899	8.58698	-0.0983621	0.662877	-0.148387	0.882038	0.978903	BEC
Zfp5921	51.7297	0.14334	0.300696	0.476695	0.633579	0.909015	BEC
Alpk3	5.45859	0.829391	0.794543	1.04386	0.296551	0.707183	BEC
Pde8a1	293.564	0.0613174	0.167932	0.365131	0.715013	0.935942	BEC
Rps171	616.004	0.12954	0.196364	0.659691	0.509452	0.853423	BEC
Cpeb1	10.9216	-0.47607	0.983681	-0.483967	0.628409	0.907235	BEC
2900076A07Rik	5.68022	-0.357387	0.799128	-0.447221	0.654716	0.916416	BEC
Whamm1	28.3403	0.344211	0.361836	0.951289	0.341457	0.747485	BEC
Ramac1	80.319	-0.379908	0.232163	-1.63638	0.101759	0.431089	BEC
3110040N11Rik	12.0112	0.126587	0.582989	0.217135	0.828103	0.96474	BEC
Btbd12	115.035	-0.530045	0.204327	-2.5941	0.0094839	0.0984098	BEC
Tm6sf11	105.666	-0.785356	0.213352	-3.68103	0.00023229	0.00598953	BEC
Hdgfl3	63.777	-0.495014	0.276773	-1.78852	0.0736927	0.359487	BEC
Sh3gl3	17.8365	0.242125	0.595404	0.406657	0.68426	0.925166	BEC
Adamtsl3	2.60625	-0.158222	1.60554	-0.0985476	0.921498	0.985422	BEC
Efl11	41.9045	0.114125	0.303559	0.375958	0.706948	0.934366	BEC
Mex3b	24.0165	-0.626691	0.416336	-1.50525	0.132259	0.498353	BEC
Gm16638	5.91452	0.360557	0.764298	0.471749	0.637106	0.910608	BEC
Stard51	33.5933	-0.286543	0.344814	-0.831006	0.40597	0.792824	BEC
Il161	7.47177	1.66553	0.700225	2.37856	0.0173802	0.149985	BEC
Gm44993	2.8372	-4.2229	1.56082	-2.70556	0.00681889	0.0783879	BEC
Tlnrd1	75.6922	-0.301115	0.23635	-1.27402	0.202656	0.608206	BEC
Mesd1	83.8085	-0.233803	0.231249	-1.01105	0.311995	0.722974	BEC
Cemip	5.63457	-1.09098	1.01979	-1.0698	0.284709	0.696286	BEC
Abhd17c	18.4639	-0.22779	0.461514	-0.493572	0.621608	0.903551	BEC
Fah	3.28219	0.0430648	1.02545	0.0419958	0.966502	0.992844	BEC
Zfand61	151.333	-0.123725	0.176521	-0.700911	0.483359	0.838706	BEC
Nox4	21.4648	-0.270125	0.426735	-0.633003	0.526732	0.862628	BEC
Tmem1351	101.837	-0.0121449	0.240897	-0.0504152	0.959792	0.991994	BEC
Fzd4	166.02	-0.042545	0.199366	-0.213402	0.831014	0.965104	BEC
Prss23	160.715	-0.763594	0.287538	-2.65563	0.00791598	0.0873666	BEC
Me3	46.5858	-0.660293	0.370175	-1.78373	0.0744674	0.361734	BEC
Hikeshi1	50.4739	-0.0981348	0.301641	-0.325337	0.744926	0.944233	BEC
Eed1	74.1873	0.269771	0.232915	1.15824	0.246767	0.656401	BEC
E230029C05Rik	7.83765	1.54269	0.681558	2.26347	0.0236065	0.181583	BEC
2310010J17Rik	9.81692	0.691227	0.741173	0.932613	0.35102	0.755517	BEC
Picalm1	514.542	0.303601	0.122804	2.47223	0.0134273	0.125709	BEC
Ccdc83	4.88277	0.263112	1.09569	0.240134	0.810227	0.960676	BEC
Crebzf1	44.1702	-0.123492	0.297035	-0.415748	0.677594	0.922637	BEC
Tmem126a1	70.7734	0.490569	0.23868	2.05534	0.039846	0.252775	BEC
Tmem126b	13.8927	-0.590866	0.566909	-1.04226	0.297291	0.707876	BEC
Dlg2	7.47492	0.220616	0.687059	0.321102	0.748133	0.944965	BEC
Ccdc90b	20.9534	-0.316934	0.4287	-0.739291	0.45973	0.825244	BEC
Ankrd42	16.0953	-0.261048	0.531759	-0.490914	0.623487	0.903815	BEC
Gm26944	6.34095	0.296959	0.744509	0.398866	0.689992	0.926487	BEC
Pcf111	151.462	0.521536	0.202598	2.57424	0.0100462	0.102345	BEC
Gm26981	3.44	-4.50355	1.58995	-2.83251	0.00461846	0.0587741	BEC
4632427E13Rik1	66.4373	0.268366	0.245761	1.09198	0.274842	0.684875	BEC
Rab301	13.7377	-1.5403	0.591118	-2.60574	0.00916757	0.0961395	BEC
Prcp1	109.052	0.354635	0.214275	1.65505	0.0979149	0.421633	BEC
Fam181b	34.7676	-0.916096	0.359903	-2.5454	0.0109152	0.108433	BEC
Nars21	24.11	0.155671	0.407159	0.382334	0.702213	0.932621	BEC
Gab21	300.32	-0.286592	0.14023	-2.04373	0.04098	0.256261	BEC
Usp35	2.97802	-0.274114	1.15264	-0.237814	0.812025	0.960682	BEC
Kctd21	5.57938	-0.72779	0.862354	-0.843957	0.398693	0.78644	BEC
Alg8	8.25494	-0.792542	0.6957	-1.1392	0.254619	0.663875	BEC
Ndufc21	293.21	-0.432791	0.142557	-3.03591	0.00239813	0.035986	BEC
Thrsp	112.16	0.093421	0.211263	0.442202	0.658343	0.917228	BEC
Ints41	21.9694	0.237253	0.409017	0.580057	0.561876	0.879897	BEC
Aamdc1	37.5018	-0.330961	0.332963	-0.993988	0.320229	0.728936	BEC
Rsf11	204.883	-0.0420882	0.16925	-0.248676	0.803612	0.960676	BEC
Rsf1os11	15.6124	0.299988	0.513962	0.583678	0.559437	0.878469	BEC
Rsf1os21	7.11601	-0.191319	0.710621	-0.269228	0.787754	0.956154	BEC
Clns1a1	45.8771	-0.0415811	0.291293	-0.142747	0.88649	0.980046	BEC
Aqp11	10.0472	0.0119827	0.658752	0.01819	0.985487	0.998084	BEC
Pak11	5.22648	5.58262	1.42103	3.92859	8.54466e-05	0.00263221	BEC
Myo7a	6.34425	1.72829	0.826927	2.09001	0.0366166	0.239898	BEC
Capn5	10.8628	0.330489	0.595431	0.555042	0.578866	0.884168	BEC
Acer31	71.9149	-0.268093	0.332862	-0.805417	0.420579	0.803089	BEC
Lrrc32	79.51	0.0538575	0.23709	0.22716	0.820299	0.962761	BEC
A630091E08Rik	2.65605	-1.13537	1.23848	-0.916746	0.359276	0.761347	BEC
Emsy1	74.3036	0.0389491	0.23607	0.16499	0.868952	0.976022	BEC
Thap121	35.0076	-0.0113194	0.343857	-0.032919	0.973739	0.995601	BEC
Wnt11	3.92216	-1.31522	1.15585	-1.13788	0.25517	0.664231	BEC
Uvrag1	286.396	0.150923	0.145784	1.03525	0.300551	0.712263	BEC
Dgat2	5.46773	-0.190132	0.828558	-0.229474	0.818501	0.962078	BEC
Map6	5.14992	-1.97601	1.05742	-1.86872	0.0616622	0.322531	BEC
Serpinh1	779.306	-0.0996142	0.183226	-0.543668	0.58667	0.888373	BEC
Gdpd5	18.2079	-0.154777	0.457509	-0.338304	0.735134	0.941445	BEC
Klhl35	3.44722	0.726873	0.994486	0.730903	0.464838	0.826372	BEC
Rps31	1434.62	-0.0272259	0.192853	-0.141174	0.887732	0.980046	BEC
Arrb1	40.5069	0.797116	0.314741	2.5326	0.0113219	0.111132	BEC
Slco2b1	14.4761	0.148409	0.530084	0.279973	0.779498	0.953593	BEC
Neu3	2.38251	2.30963	1.29445	1.78426	0.0743822	0.361734	BEC
Spcs21	189.341	-0.492303	0.168565	-2.92056	0.00349403	0.0476341	BEC
Rnf1691	99.6499	-0.242116	0.236016	-1.02585	0.304964	0.716028	BEC
Pold31	41.2775	-0.315685	0.350454	-0.900788	0.367701	0.767647	BEC
Lipt2	11.2472	-1.00752	0.66052	-1.52534	0.127175	0.486858	BEC
Kcne3	21.2056	-0.698396	0.705638	-0.989737	0.322302	0.73085	BEC
Pgm2l11	46.5037	-0.758903	0.326686	-2.32303	0.0201773	0.164591	BEC
P4ha3	5.37682	-1.22614	0.885829	-1.38417	0.166307	0.555243	BEC
Ppme11	77.7386	0.0510261	0.238333	0.214096	0.830472	0.964928	BEC
C2cd31	33.0013	-0.388603	0.354317	-1.09677	0.272743	0.682791	BEC
Ucp21	47.0923	-0.355703	0.388844	-0.914769	0.360313	0.762629	BEC
Coa4	4.13915	-2.00091	1.11429	-1.79569	0.0725442	0.355917	BEC
Mrpl481	67.6407	-0.218949	0.261832	-0.836217	0.403033	0.789698	BEC
Rab6a1	203.165	-0.0623675	0.158646	-0.393124	0.694228	0.92832	BEC
Plekhb1	4.04217	0.677192	0.969238	0.698685	0.484749	0.838909	BEC
Fam168a1	97.63	-0.394753	0.23677	-1.66724	0.0954668	0.416408	BEC
Relt	4.49423	-3.84065	1.41892	-2.70674	0.00679473	0.0783044	BEC
Arhgef17	21.9948	-1.69787	0.478675	-3.54702	0.00038961	0.00914442	BEC
P2ry6	22.81	-0.566194	0.420847	-1.34537	0.178506	0.575775	BEC
P2ry2	10.0623	-0.402001	0.608696	-0.66043	0.508978	0.853423	BEC
Fchsd21	401.972	-0.0615461	0.143734	-0.428194	0.66851	0.921336	BEC
Atg16l21	47.0633	0.225623	0.293284	0.769299	0.441716	0.814435	BEC
Arap11	17.8604	-0.565757	0.48139	-1.17526	0.239891	0.648294	BEC
Pde2a1	196.527	0.523647	0.183632	2.85161	0.00434986	0.05608	BEC
Clpb1	29.8908	0.357719	0.378691	0.944618	0.344854	0.750166	BEC
Inppl1	35.0071	0.0191435	0.331675	0.0577176	0.953974	0.990348	BEC
Folr2	2.79104	-3.04838	1.79214	-1.70097	0.0889489	0.399969	BEC
Anapc151	30.7221	0.246483	0.374964	0.65735	0.510956	0.854374	BEC
Lamtor11	114.373	-0.229022	0.197972	-1.15684	0.247337	0.656509	BEC
Lrrc51	12.6705	0.287317	0.535122	0.536919	0.591324	0.891266	BEC
Numa11	107.957	-0.0132096	0.209326	-0.0631053	0.949683	0.989446	BEC
Il18bp	10.7851	1.37482	0.671598	2.0471	0.0406488	0.25535	BEC
Rnf1211	25.1512	0.0304188	0.38819	0.0783607	0.937541	0.986215	BEC
Xndc11	16.0003	-0.518169	0.490659	-1.05607	0.290938	0.703378	BEC
Nup981	193.223	0.695728	0.159478	4.36254	1.28564e-05	0.000531467	BEC
Pgap21	109.184	0.0521185	0.209393	0.248902	0.803436	0.960676	BEC
Rhog1	49.5759	0.0576097	0.282706	0.20378	0.838526	0.967505	BEC
Stim11	113.42	0.227752	0.203809	1.11748	0.26379	0.673533	BEC
Rrm11	28.8382	-0.519183	0.42893	-1.21042	0.22612	0.634782	BEC
Trim21	10.7174	0.378732	0.576338	0.657136	0.511094	0.85449	BEC
Trim68	4.53547	-0.306156	0.950552	-0.322082	0.74739	0.94493	BEC
Trim6	4.71158	0.833515	0.847233	0.983809	0.325209	0.733774	BEC
Trim34a1	33.0192	-0.28492	0.372819	-0.764232	0.444729	0.8156	BEC
Trim51	13.1957	1.04181	0.679252	1.53376	0.12509	0.482694	BEC
Trim12a1	52.5578	0.112078	0.323254	0.34672	0.728802	0.939332	BEC
Trim12c1	37.9612	-0.277964	0.340398	-0.816584	0.414166	0.798322	BEC
Trim30c	10.854	0.635717	0.589919	1.07763	0.281197	0.692311	BEC
Trim30a1	151.379	0.245815	0.20013	1.22827	0.219345	0.626874	BEC
Trim30d1	43.2966	-0.190867	0.317145	-0.601827	0.547289	0.874146	BEC
Fam160a2	20.6651	-0.828369	0.472706	-1.7524	0.079705	0.376624	BEC
Cavin3	501.784	0.0370932	0.127582	0.29074	0.77125	0.950901	BEC
Smpd1	15.1967	-0.00340738	0.49065	-0.00694462	0.994459	0.998745	BEC
Apbb1	6.89115	-0.498718	0.767832	-0.649514	0.516006	0.858092	BEC
Trim3	39.0372	-0.0488229	0.321581	-0.151821	0.879328	0.978903	BEC
Arfip2	10.2344	-0.782209	0.627878	-1.2458	0.212838	0.620032	BEC
Timm10b1	116.937	-0.701328	0.227236	-3.08634	0.00202639	0.0313625	BEC
Dnhd1	14.1076	-0.793291	0.542873	-1.46128	0.143938	0.518068	BEC
Rrp8	18.3005	0.166355	0.448264	0.37111	0.710556	0.934776	BEC
Ilk1	80.0702	-0.0658042	0.230877	-0.285019	0.77563	0.952782	BEC
Taf101	99.7588	-0.278393	0.241093	-1.15471	0.248208	0.656916	BEC
Tpp11	78.6551	-0.392409	0.250211	-1.56831	0.116808	0.464155	BEC
Dchs1	67.3844	-0.117251	0.28854	-0.40636	0.684478	0.925166	BEC
Mrpl171	103.451	-0.0352407	0.246935	-0.142713	0.886517	0.980046	BEC
Gm40701	65.364	0.843908	0.260121	3.24429	0.00117744	0.0211033	BEC
Gm20663	23.3568	0.796549	0.399706	1.99284	0.0462795	0.274068	BEC
Gvin11	85.4766	0.743199	0.226578	3.2801	0.00103771	0.019245	BEC
Eif3f1	395.955	-0.30512	0.176356	-1.73013	0.0836066	0.386531	BEC
Lmo1	16.3578	-1.21857	0.523246	-2.32886	0.0198665	0.162855	BEC
Rpl27a1	1889	-0.0340741	0.182887	-0.186313	0.8522	0.971441	BEC
St5	64.9278	-0.0897162	0.304156	-0.294968	0.768019	0.950564	BEC
Akip1	5.55322	-0.999083	0.868217	-1.15073	0.249843	0.658388	BEC
Tmem9b1	43.723	0.363396	0.299842	1.21196	0.225529	0.634184	BEC
Nrip3	6.2299	-5.34882	1.44953	-3.69004	0.000224217	0.0058188	BEC
Scube2	4.67886	-0.54128	0.885715	-0.611122	0.541119	0.870942	BEC
Dennd5a1	273.519	-0.117297	0.187798	-0.624589	0.532241	0.866117	BEC
Tmem41b1	30.7877	0.499436	0.345338	1.44622	0.148114	0.526077	BEC
1600010M07Rik1	55.3643	0.0935478	0.305455	0.306258	0.759409	0.947919	BEC
Ipo71	115.542	0.204137	0.299663	0.68122	0.495732	0.8448	BEC
Zfp1431	24.3986	0.173626	0.411765	0.421663	0.673271	0.92242	BEC
Wee1	25.51	-0.676978	0.426184	-1.58846	0.112182	0.455802	BEC
Swap701	223.796	-0.051624	0.172513	-0.299247	0.764752	0.949457	BEC
Sbf21	349.48	0.319214	0.133542	2.39037	0.0168316	0.146633	BEC
Gm28863	2.13104	2.15976	1.47032	1.4689	0.141859	0.514554	BEC
Adm	41.1713	0.525087	0.375432	1.39862	0.161927	0.548099	BEC
Ampd3	18.7773	0.160543	0.439165	0.365563	0.714691	0.935913	BEC
Rnf1411	14.1574	-0.693728	0.535957	-1.29437	0.195536	0.597758	BEC
Ctr91	45.6201	-0.00782143	0.318849	-0.0245302	0.98043	0.996922	BEC
Eif4g21	436.488	-0.0668152	0.126487	-0.528238	0.597334	0.893653	BEC
1700012D14Rik	13.0423	-0.610154	0.550351	-1.10866	0.267576	0.677272	BEC
Galnt18	362.253	-1.05876	0.173667	-6.09645	1.08448e-09	1.15813e-07	BEC
Usp471	129.501	-0.0392947	0.199754	-0.196716	0.84405	0.96871	BEC
Mical2	16.47	-1.04555	0.523823	-1.996	0.0459338	0.272646	BEC
Parva	116.163	-0.482365	0.209811	-2.29905	0.0215022	0.171043	BEC
2310014F06Rik	8.03686	-2.36512	0.896582	-2.63793	0.00834133	0.0902822	BEC
Tead1	277.715	0.0676028	0.204403	0.330732	0.740847	0.943733	BEC
Rassf10	3.14306	0.464091	1.15675	0.401203	0.688271	0.926203	BEC
Arntl1	70.1701	0.369587	0.310625	1.18982	0.234119	0.643035	BEC
Btbd101	64.9055	0.343585	0.257031	1.33674	0.181307	0.579557	BEC
Far11	91.123	0.268179	0.217351	1.23385	0.217257	0.625089	BEC
Far1os1	11.41	1.0043	0.598837	1.67709	0.0935258	0.411726	BEC
Rras21	47.0658	0.0256182	0.382437	0.0669867	0.946592	0.988827	BEC
Copb11	107.858	-0.116749	0.201312	-0.57994	0.561955	0.879897	BEC
Psma11	124.362	-0.420463	0.202883	-2.07244	0.0382244	0.247272	BEC
Pde3b1	6.1487	-4.31633	1.34891	-3.19986	0.00137493	0.0235243	BEC
Cyp2r1	2.45937	-0.362599	1.19239	-0.304095	0.761055	0.948	BEC
Sox6	7.60912	-1.04654	0.746476	-1.40197	0.160924	0.546144	BEC
1110004F10Rik1	102.151	-0.158834	0.207569	-0.765208	0.444147	0.8156	BEC
Plekha7	4.98404	0.407242	0.984046	0.413845	0.678988	0.923011	BEC
Rps131	1258.17	-0.136748	0.183866	-0.743738	0.457035	0.823292	BEC
Gm44777	15.8085	0.33866	0.487873	0.694156	0.487584	0.840807	BEC
Pik3c2a1	254.914	-0.106312	0.161492	-0.658309	0.510339	0.854248	BEC
AV356131	7.99502	-5.71118	1.33331	-4.28347	1.84003e-05	0.000732296	BEC
Nucb21	21.8537	0.485238	0.407655	1.19032	0.233922	0.642888	BEC
Xylt11	73.2933	-0.210289	0.249859	-0.841629	0.399996	0.786727	BEC
Rps15a1	1904.33	-0.140048	0.212976	-0.657577	0.51081	0.854374	BEC
Arl6ip11	292.747	-0.500017	0.155891	-3.20748	0.00133906	0.0232051	BEC
Smg11	183.877	0.390884	0.165072	2.36796	0.0178865	0.152646	BEC
Itpripl2	38.3923	-0.00897884	0.324258	-0.0276904	0.977909	0.996805	BEC
Coq7	10.1827	-0.536962	0.613055	-0.875879	0.381096	0.774951	BEC
Gde11	50.463	-0.0282436	0.27916	-0.101174	0.919413	0.985422	BEC
Ccp110	7.77846	0.16104	0.72124	0.223283	0.823315	0.963289	BEC
Vps35l1	44.2037	0.0293785	0.295592	0.0993889	0.92083	0.985422	BEC
Knop11	49.4914	-0.349969	0.312853	-1.11864	0.263296	0.672811	BEC
Iqck	5.48391	-1.89164	1.03	-1.83655	0.0662765	0.336903	BEC
Gprc5b	14.9745	-0.601279	0.587008	-1.02431	0.305688	0.716965	BEC
Thumpd11	24.5368	-0.445967	0.401728	-1.11012	0.266946	0.676472	BEC
Eri2	5.05927	-0.395772	0.845465	-0.468111	0.639705	0.911783	BEC
Rexo5	12.5865	-1.84428	0.893278	-2.06462	0.0389586	0.250166	BEC
Dcun1d31	77.3147	0.471876	0.276186	1.70854	0.0875359	0.396327	BEC
Lyrm1	15.126	-0.23643	0.506894	-0.466429	0.640909	0.912218	BEC
Tmem159	34.8035	-0.0432398	0.340268	-0.127076	0.89888	0.981022	BEC
Uqcrc21	126.186	-0.233763	0.198533	-1.17745	0.239014	0.647562	BEC
Mosmo1	83.9742	0.0632933	0.243363	0.260078	0.794804	0.958442	BEC
Vwa3a	12.18	0.953855	0.560248	1.70256	0.0886508	0.399391	BEC
Eef2k	7.58261	-0.261473	0.793754	-0.329413	0.741844	0.943909	BEC
Polr3e1	12.8154	0.460445	0.523261	0.879953	0.378885	0.773881	BEC
Cdr21	49.0591	0.369138	0.311695	1.18429	0.236297	0.644561	BEC
Mettl9	86.4427	-0.545196	0.230899	-2.36119	0.0182165	0.154029	BEC
Usp311	46.1823	0.915973	0.349885	2.61793	0.00884657	0.0935386	BEC
Cog7	12.9802	0.0436728	0.525088	0.0831723	0.933715	0.985991	BEC
Gga21	7.96823	-0.301344	0.674917	-0.44649	0.655243	0.916416	BEC
Ears2	3.98822	0.74056	0.920793	0.804263	0.421245	0.803089	BEC
Ubfd11	42.398	-0.201352	0.332173	-0.606165	0.544405	0.873058	BEC
Ndufab11	108.642	-0.425775	0.208246	-2.04458	0.040896	0.256261	BEC
Palb2	4.4959	-0.440711	0.896013	-0.491858	0.62282	0.903815	BEC
Dctn5	32.2626	0.227125	0.342404	0.663324	0.507123	0.852533	BEC
Plk1	3.57435	-3.49006	1.46363	-2.38452	0.0171015	0.14858	BEC
Chp2	15.7617	-1.46762	0.596646	-2.45979	0.013902	0.128724	BEC
Prkcb1	13.5803	-1.0859	0.641177	-1.69361	0.0903391	0.402957	BEC
Rbbp61	271.877	0.126006	0.142622	0.883495	0.376969	0.772813	BEC
Gm20274	11.4254	1.23625	0.560593	2.20526	0.0274361	0.201486	BEC
Tnrc6a1	193.691	-0.00878335	0.17246	-0.0509297	0.959382	0.99189	BEC
Slc5a11	3.77585	-4.63227	1.45889	-3.17521	0.00149728	0.0251458	BEC
Arhgap171	175.396	0.10937	0.166749	0.655895	0.511892	0.855131	BEC
Lcmt1	23.7957	-0.496125	0.422659	-1.17382	0.240468	0.648767	BEC
Kdm8	4.0797	0.651906	0.914721	0.712682	0.476042	0.832491	BEC
Nsmce11	48.6786	-0.316005	0.298242	-1.05956	0.289346	0.702532	BEC
Il4ra1	18.3309	0.577463	0.499277	1.1566	0.247437	0.656637	BEC
Gtf3c11	77.0867	-0.0160695	0.231693	-0.0693569	0.944706	0.987985	BEC
D430042O09Rik1	39.1343	0.350033	0.341845	1.02395	0.305858	0.717083	BEC
Xpo61	51.9928	-0.0512204	0.32054	-0.159794	0.873043	0.976838	BEC
Sbk11	10.4818	-1.666	0.832498	-2.00121	0.04537	0.27093	BEC
Spns1	24.3979	0.189232	0.389378	0.485986	0.626977	0.906341	BEC
Nfatc2ip	9.2911	-0.377401	0.670163	-0.563149	0.573333	0.882868	BEC
Rabep21	26.9931	0.535169	0.372207	1.43783	0.150484	0.529961	BEC
Sh2b1	23.5486	0.199181	0.392889	0.506964	0.61218	0.899477	BEC
Tufm1	25.3187	0.190289	0.384554	0.49483	0.62072	0.903551	BEC
Atxn2l1	64.6053	0.246184	0.251546	0.978682	0.327737	0.735362	BEC
Eif3c1	208.088	0.156211	0.168644	0.926273	0.354304	0.758682	BEC
Cln31	15.1769	0.430629	0.504756	0.853142	0.39358	0.782702	BEC
Il27	3.92214	2.49	1.03326	2.40986	0.0159588	0.141629	BEC
2510046G10Rik	7.25925	-0.567395	0.729224	-0.778081	0.436521	0.81061	BEC
Sgf291	28.5514	-0.0163341	0.375421	-0.0435088	0.965296	0.992643	BEC
Sult1a1	41.9092	1.1437	0.33273	3.43732	0.000587497	0.0125097	BEC
Slx1b	5.73273	-0.70132	0.818371	-0.856971	0.391461	0.781641	BEC
Bola21	44.834	-0.0340254	0.326316	-0.104271	0.916954	0.984842	BEC
Mapk3	214.098	-0.455718	0.166693	-2.73388	0.00625921	0.0731859	BEC
Gdpd3	22.2811	0.818791	0.420003	1.94949	0.0512374	0.289637	BEC
Gm9967	15.2701	1.08561	0.50449	2.1519	0.0314054	0.21701	BEC
Ypel31	99.5457	-0.247717	0.222336	-1.11416	0.265212	0.674726	BEC
Tbx6	2.02767	-1.21005	2.01662	-0.600041	0.548479	0.874549	BEC
Ppp4c1	79.4017	-0.195655	0.235647	-0.830288	0.406376	0.792886	BEC
Aldoa1	174.502	0.0341379	0.175808	0.194178	0.846037	0.969504	BEC
Fam57b	8.21389	0.0306221	0.664589	0.0460768	0.963249	0.992643	BEC
Ino80e1	36.5217	0.163356	0.345007	0.473486	0.635867	0.909846	BEC
Hirip31	19.9838	-0.177682	0.444356	-0.399864	0.689257	0.926487	BEC
Taok21	100.926	-0.130546	0.234926	-0.555692	0.578421	0.884135	BEC
Tmem2191	30.8852	-0.392052	0.355469	-1.10292	0.270064	0.680057	BEC
Kctd13	11.1056	-0.105515	0.581749	-0.181375	0.856073	0.973432	BEC
Sez6l2	21.6677	-1.49325	0.550627	-2.71191	0.00668964	0.0774415	BEC
Cdiptos	8.90748	-0.712283	0.673261	-1.05796	0.290074	0.702991	BEC
Cdipt1	119.485	-0.122574	0.230394	-0.532021	0.594711	0.89252	BEC
Mvp1	48.9647	0.71932	0.285625	2.51841	0.0117886	0.114102	BEC
Pagr1a	2.06034	0.122907	1.26876	0.0968713	0.922829	0.985422	BEC
Maz1	34.7616	-0.353669	0.335321	-1.05472	0.291554	0.703378	BEC
Kif22	14.5966	-1.81497	0.822129	-2.20764	0.0272692	0.200952	BEC
AI4676061	21.4686	-0.699266	0.431036	-1.62229	0.10474	0.438214	BEC
Cd2bp21	20.9472	-0.101813	0.432629	-0.235335	0.813949	0.961134	BEC
Tbc1d10b1	24.5226	-0.347212	0.402201	-0.863279	0.387984	0.780064	BEC
Mylpf	6.23387	-1.69388	0.974739	-1.73778	0.0822503	0.383008	BEC
2026-09-13	12.5203	-0.0446373	0.557305	-0.080095	0.936162	0.986199	BEC
Zfp553	9.16873	0.176413	0.631324	0.279433	0.779912	0.953593	BEC
Zfp7711	34.5537	-0.0791196	0.333238	-0.237427	0.812326	0.960771	BEC
Dctpp11	21.1248	-1.84068	0.519807	-3.54109	0.000398479	0.0092746	BEC
Sephs2	13.3863	-0.22254	0.529634	-0.420176	0.674357	0.922467	BEC
Zfp768	8.84284	0.0711323	0.658159	0.108078	0.913934	0.983934	BEC
Zfp747	7.72978	1.48669	0.731186	2.03325	0.0420269	0.260279	BEC
9130019O22Rik	4.18195	0.459931	0.907886	0.506595	0.612439	0.899608	BEC
E430018J23Rik	4.43846	0.904863	0.910773	0.99351	0.320461	0.728936	BEC
Zfp764	3.72379	0.0751933	0.967611	0.0777102	0.938059	0.986215	BEC
Zfp688	5.70562	0.480682	0.779723	0.616478	0.537579	0.867935	BEC
Zfp689	2.18575	0.140173	1.2947	0.108266	0.913785	0.983934	BEC
B130055M24Rik	11.2858	0.479684	0.578648	0.828975	0.407119	0.793607	BEC
Prr141	56.8389	0.395284	0.334039	1.18335	0.236672	0.644898	BEC
Fbrs1	43.3187	0.381923	0.334772	1.14085	0.253934	0.662797	BEC
1700008J07Rik	3.9038	0.180486	0.980273	0.184118	0.853921	0.972328	BEC
Srcap1	120.983	0.485229	0.230413	2.10591	0.0352122	0.233896	BEC
Gm281981	18.4529	-0.286232	0.456369	-0.627194	0.530532	0.864653	BEC
Tmem265	15.8072	-0.420598	0.499097	-0.842718	0.399386	0.78644	BEC
Phkg21	27.5144	0.474716	0.435314	1.09051	0.275487	0.685454	BEC
Rnf401	17.7816	0.0407902	0.4511	0.0904237	0.927951	0.985798	BEC
Gm44759	3.28083	1.47368	1.06987	1.37744	0.168378	0.557864	BEC
Zfp629	6.52181	-0.156759	0.752156	-0.208413	0.834907	0.966778	BEC
Bcl7c1	53.4706	0.0685824	0.275188	0.24922	0.803191	0.960676	BEC
Gm39090	7.63551	0.202684	0.679489	0.29829	0.765482	0.949536	BEC
Fbxl19	13.3073	0.00240823	0.529282	0.00455	0.99637	0.999433	BEC
Orai31	19.7007	-0.000915122	0.451414	-0.00202723	0.998383	0.999507	BEC
Setd1a1	39.6262	0.54086	0.311027	1.73895	0.082044	0.382722	BEC
Hsd3b7	44.7971	0.465191	0.295492	1.57429	0.11542	0.462076	BEC
Stx1b	4.47095	0.571219	0.885751	0.644897	0.518994	0.858625	BEC
Stx4a1	53.5201	0.306196	0.282524	1.08379	0.278459	0.689327	BEC
Zfp668	9.92811	0.52595	0.610342	0.861729	0.388836	0.780536	BEC
Zfp6461	20.0794	-0.225114	0.430836	-0.522504	0.601319	0.894622	BEC
Vkorc11	55.2269	-0.319359	0.272332	-1.17268	0.240923	0.649177	BEC
Bckdk1	19.4658	-0.246285	0.448882	-0.548662	0.583237	0.886649	BEC
Kat81	16.1609	-0.521588	0.495807	-1.052	0.2928	0.704567	BEC
Prss36	2.70021	0.702773	1.14489	0.613837	0.539323	0.86969	BEC
Fus1	538.537	0.0393591	0.157206	0.250366	0.802304	0.960676	BEC
Pycard1	111.858	0.20947	0.208909	1.00268	0.316014	0.724328	BEC
Gm15533	2.06034	0.122907	1.26876	0.0968713	0.922829	0.985422	BEC
Trim72	9.23129	0.344186	0.613167	0.561325	0.574576	0.883706	BEC
9130023H24Rik	2.71588	0.416993	1.1409	0.365495	0.714742	0.935913	BEC
Armc5	17.5989	0.416447	0.462564	0.900301	0.36796	0.767647	BEC
Tgfb1i1	85.1527	-0.325303	0.226479	-1.43635	0.150904	0.530078	BEC
BC017158	9.76812	-0.802268	0.644586	-1.24462	0.21327	0.620479	BEC
Rgs101	5.06592	-2.36619	1.14201	-2.07195	0.0382705	0.247445	BEC
Tial11	103.614	-0.208015	0.218448	-0.95224	0.340975	0.747195	BEC
Gm32816	2.67208	-0.177629	1.32823	-0.133733	0.893614	0.980447	BEC
Bag31	323.523	1.16779	0.372519	3.13484	0.00171947	0.0278924	BEC
Inpp5f1	29.8228	-0.611024	0.373124	-1.63759	0.101507	0.430163	BEC
Mcmbp1	69.3918	-0.11258	0.248174	-0.453633	0.650093	0.915397	BEC
Sec23ip1	26.4087	-0.0197467	0.393508	-0.0501812	0.959978	0.992047	BEC
Wdr11	22.8805	-0.762443	0.420209	-1.81444	0.0696105	0.347374	BEC
Fgfr21	243.933	-0.205438	0.155156	-1.32407	0.185478	0.584575	BEC
Ate11	33.4654	-0.201843	0.35263	-0.572392	0.567057	0.880935	BEC
Nsmce4a1	82.5435	-0.441344	0.235304	-1.87563	0.0607057	0.319747	BEC
Tacc2	73.4041	-0.0411051	0.241205	-0.170415	0.864683	0.975437	BEC
Plekha11	90.6859	-0.553325	0.229868	-2.40714	0.016078	0.141998	BEC
Htra1	84.047	-2.361	0.333029	-7.08947	1.34629e-12	2.42995e-10	BEC
2310057M21Rik	11.801	0.305134	0.546939	0.557895	0.576916	0.883706	BEC
Pstk	16.6225	-0.525092	0.505179	-1.03942	0.298611	0.709437	BEC
Ikzf51	27.4114	0.274421	0.365813	0.750168	0.453154	0.820123	BEC
Acadsb	46.477	-0.162459	0.300816	-0.54006	0.589156	0.889769	BEC
Bub31	95.0255	-0.254248	0.230547	-1.1028	0.270112	0.680057	BEC
Chst151	91.4379	0.170532	0.234801	0.726286	0.467664	0.827879	BEC
Oat1	56.3399	-0.0954689	0.267219	-0.357269	0.720891	0.937033	BEC
Lhpp	18.762	1.05209	0.447495	2.35107	0.0187196	0.156792	BEC
Fam53b1	34.8742	0.729851	0.329571	2.21455	0.0267912	0.198516	BEC
Eef1akmt2	16.1533	-1.00975	0.522474	-1.93264	0.0532807	0.297321	BEC
Abraxas21	24.0727	-0.0116827	0.393455	-0.0296926	0.976312	0.996213	BEC
Zranb11	121.962	-0.0535547	0.193648	-0.276558	0.78212	0.954104	BEC
Ctbp2	70.2157	0.492123	0.24807	1.98381	0.0472769	0.276519	BEC
Edrf11	14.5131	0.198113	0.515114	0.3846	0.700534	0.932188	BEC
Uros	1.9752	-1.28091	1.49417	-0.857267	0.391297	0.781625	BEC
Bccip1	57.5089	-0.146262	0.280655	-0.521145	0.602266	0.895468	BEC
Dhx321	30.5044	-0.122039	0.356894	-0.341947	0.732391	0.941194	BEC
Fank1	2.31655	-2.81333	1.56967	-1.79231	0.0730839	0.357333	BEC
Adam12	79.0831	-1.0658	0.377616	-2.82244	0.00476605	0.059997	BEC
Dock1	651.463	0.14101	0.121835	1.15739	0.247114	0.656509	BEC
Insyn2a	31.3394	-0.0447393	0.375419	-0.119172	0.905139	0.981416	BEC
Ptpre1	142.714	-0.0650663	0.211288	-0.307951	0.75812	0.947095	BEC
5830432E09Rik	2.17776	-0.0308329	1.24989	-0.0246686	0.980319	0.996922	BEC
Mki67	38.3521	-2.31481	0.543708	-4.25746	2.06762e-05	0.000805365	BEC
Mgmt	29.4492	-0.0859991	0.401572	-0.214156	0.830426	0.964928	BEC
Ebf3	64.5198	0.0763319	0.271458	0.281193	0.778563	0.953486	BEC
9430038I01Rik1	18.007	0.000825982	0.4533	0.00182215	0.998546	0.999507	BEC
Glrx31	113.645	-0.361994	0.202537	-1.7873	0.0738886	0.360073	BEC
Mapk1ip1	12.3441	-0.986768	0.588771	-1.67598	0.0937422	0.41211	BEC
Ppp2r2d1	68.2905	0.398933	0.30093	1.32567	0.184949	0.583935	BEC
Bnip3	4.70525	1.53976	0.883126	1.74353	0.081241	0.381078	BEC
Gm45507	2.56033	0.98988	1.31942	0.750237	0.453112	0.820123	BEC
Stk32c	14.0689	0.54426	0.505957	1.0757	0.28206	0.692982	BEC
Lrrc27	2.10406	-2.5892	1.60543	-1.61278	0.106793	0.442898	BEC
Pwwp2b	31.2946	-1.03856	0.384186	-2.70329	0.00686573	0.078698	BEC
Inpp5a1	151.916	0.0527692	0.206886	0.255065	0.798673	0.959861	BEC
Cfap46	2.87013	-0.152997	1.1097	-0.137872	0.890342	0.980108	BEC
Gm162011	4.62773	0.362037	1.31286	0.275762	0.782731	0.954452	BEC
Tubgcp2	20.6784	-0.0493299	0.42492	-0.116092	0.907579	0.982975	BEC
Zfp5111	25.4004	-0.100341	0.394875	-0.254108	0.799412	0.960299	BEC
Fuom	9.99237	-1.13376	0.710886	-1.59486	0.110744	0.452502	BEC
Echs11	47.6173	-0.418137	0.30697	-1.36214	0.173153	0.565933	BEC
Paox	4.32814	-0.422367	0.932045	-0.453162	0.650432	0.915463	BEC
Mtg1	2.26924	-0.148058	1.22534	-0.12083	0.903826	0.981022	BEC
Bet1l1	32.5826	-0.562054	0.354568	-1.58518	0.112925	0.457666	BEC
Ric8a1	28.7197	-0.21543	0.371697	-0.579585	0.562195	0.879897	BEC
Sirt3	14.0814	-0.428599	0.516853	-0.829247	0.406965	0.793436	BEC
Psmd131	77.0812	-0.353969	0.246019	-1.43878	0.150212	0.529961	BEC
Pgghg	17.7441	0.516573	0.52203	0.989548	0.322395	0.73085	BEC
Ifitm5	2.87582	0.179213	1.26804	0.141331	0.887609	0.980046	BEC
Ifitm21	1019.48	-0.423931	0.123344	-3.43698	0.000588247	0.0125097	BEC
Ifitm31	2033.25	0.648968	0.118616	5.47117	4.47069e-08	3.51484e-06	BEC
Sigirr	30.0487	0.156726	0.350897	0.446643	0.655133	0.916416	BEC
Ptdss2	21.2823	-0.590073	0.429434	-1.37407	0.16942	0.559302	BEC
Rnh11	96.889	-0.147115	0.216055	-0.680914	0.495926	0.8448	BEC
Hras1	103.304	-0.632571	0.230868	-2.73997	0.00614454	0.0723069	BEC
Phrf11	46.6024	-0.00570641	0.295124	-0.0193357	0.984573	0.998084	BEC
Irf7	53.2977	1.15172	0.305548	3.76936	0.000163669	0.00453007	BEC
Deaf1	22.82	-0.521865	0.426747	-1.22289	0.221371	0.629296	BEC
Tmem80	35.1662	1.37956	0.713318	1.93401	0.053112	0.297089	BEC
Eps8l2	6.65567	-2.76403	1.08155	-2.55562	0.0105999	0.10604	BEC
Taldo11	228.598	-1.1211	0.160514	-6.98444	2.85989e-12	4.8866e-10	BEC
Gatd11	6.56921	0.0289832	0.749233	0.0386838	0.969142	0.994017	BEC
Slc25a22	5.72438	0.472993	0.773902	0.61118	0.541081	0.870942	BEC
Rplp21	1148.27	-0.0224805	0.177321	-0.126779	0.899115	0.981022	BEC
Pnpla21	45.6277	-0.00556128	0.296228	-0.0187737	0.985022	0.998084	BEC
Cracr2b	140.831	-0.00794671	0.199139	-0.0399054	0.968169	0.993679	BEC
Gm10575	12.6661	0.223721	0.529611	0.422426	0.672714	0.92242	BEC
Cd151	154.891	-0.124031	0.178078	-0.696498	0.486117	0.839952	BEC
Polr2l1	46.881	0.577018	0.327184	1.76359	0.0778009	0.371467	BEC
Tspan4	79.0594	0.281224	0.232942	1.20727	0.227327	0.635868	BEC
Chid1	9.21691	0.438674	0.621465	0.70587	0.480269	0.836229	BEC
Ap2a21	56.8224	0.254399	0.283312	0.897947	0.369214	0.767797	BEC
Tollip1	28.2712	0.0761814	0.379853	0.200555	0.841047	0.968364	BEC
Mob21	106.256	-0.205239	0.218515	-0.939244	0.347606	0.753065	BEC
Dusp8	36.8112	0.338439	0.34293	0.986904	0.32369	0.732392	BEC
Ifitm10	11.6776	-0.537628	0.746485	-0.720212	0.471394	0.830243	BEC
Ctsd1	204.731	-0.114286	0.167673	-0.681597	0.495494	0.8448	BEC
Mrpl231	44.4586	-0.368056	0.299337	-1.22957	0.218858	0.626321	BEC
Igf2	4.47245	-1.39336	1.18933	-1.17155	0.241376	0.649829	BEC
R74862	6.64492	0.0932981	0.749839	0.124424	0.900979	0.981022	BEC
Cd811	1202.24	-0.180522	0.106532	-1.69454	0.090162	0.402587	BEC
Trpm5	2.95347	-0.91866	1.19787	-0.766909	0.443136	0.815566	BEC
Tssc4	48.5881	0.365609	0.386407	0.946177	0.344058	0.749211	BEC
Kcnq1	164.91	0.022028	0.248122	0.0887787	0.929258	0.985798	BEC
Kcnq1ot11	146.363	-0.759436	0.186384	-4.07458	4.60976e-05	0.0015505	BEC
4933417O13Rik	12.5337	-0.786734	0.668889	-1.17618	0.239523	0.648014	BEC
Cdkn1c	57.7085	-1.0001	0.312809	-3.19715	0.00138792	0.0236518	BEC
Slc22a18	4.48768	-2.92332	1.30256	-2.24429	0.0248139	0.188263	BEC
Nap1l41	123.647	0.0202369	0.189596	0.106737	0.914998	0.983947	BEC
Cars1	23.7928	0.729204	0.432885	1.68452	0.0920809	0.407887	BEC
Tnfrsf261	18.4157	1.9194	0.495481	3.87381	0.000107147	0.00317111	BEC
E230032D23Rik	4.56546	1.84294	0.895512	2.05798	0.0395924	0.251854	BEC
Tnfrsf22	9.62696	0.918001	0.643822	1.42586	0.153909	0.535453	BEC
Tnfrsf23	21.5874	0.67584	0.487324	1.38684	0.165491	0.554234	BEC
Osbpl5	6.08705	-0.841664	0.824753	-1.0205	0.307489	0.718431	BEC
Mrgpre	5.46752	1.59802	0.948209	1.6853	0.0919304	0.407643	BEC
Nadsyn1	2.24543	-0.767096	1.28927	-0.594987	0.551852	0.87555	BEC
Dhcr7	19.0158	-1.16498	0.499011	-2.33458	0.0195656	0.161347	BEC
Cttn	78.1027	-0.342033	0.237325	-1.4412	0.149527	0.528895	BEC
Ppfia11	50.704	-0.0875231	0.289574	-0.302247	0.762464	0.948127	BEC
Fadd	6.69527	0.123409	0.755072	0.163441	0.870172	0.97639	BEC
Bc1	7.46894	0.219702	0.836441	0.262663	0.79281	0.95795	BEC
LTO1	19.911	-0.252871	0.437286	-0.578274	0.563079	0.880096	BEC
Ccnd11	183.296	-0.26829	0.283443	-0.94654	0.343873	0.749062	BEC
Tpcn2	11.0289	0.535092	0.569033	0.940353	0.347036	0.752338	BEC
Insr1	1434	0.168757	0.0962853	1.75268	0.0796577	0.37657	BEC
Arhgef181	20.2054	-0.276936	0.435703	-0.635608	0.525032	0.861985	BEC
Pex11g	4.10909	0.127915	0.918522	0.139261	0.889244	0.980046	BEC
Tex45	2.10126	-0.788338	1.40386	-0.561549	0.574423	0.883706	BEC
Zfp358	18.425	0.348569	0.443793	0.785431	0.432201	0.807514	BEC
Mcoln1	11.2713	0.00675096	0.56839	0.0118773	0.990523	0.998084	BEC
Pnpla61	24.5186	0.847245	0.422548	2.00509	0.0449536	0.27008	BEC
Camsap3	2.55085	-0.456318	1.1801	-0.386676	0.698996	0.931672	BEC
Xab2	13.7843	0.572444	0.511644	1.11883	0.263211	0.672811	BEC
Pet1001	38.089	0.354601	0.318476	1.11343	0.265524	0.675096	BEC
Trappc51	38.9775	-0.142401	0.319707	-0.445411	0.656023	0.916416	BEC
Evi5l	13.0707	0.152523	0.550433	0.277096	0.781706	0.953963	BEC
Map2k71	17.2363	0.233621	0.459885	0.507999	0.611454	0.899401	BEC
Snapc2	12.0924	-0.172564	0.553324	-0.311869	0.75514	0.947095	BEC
Timm441	36.5444	0.0800892	0.324813	0.24657	0.805241	0.960676	BEC
Elavl11	156.911	0.0434619	0.192492	0.225785	0.821369	0.963026	BEC
Ccl251	28.0668	-0.137934	0.372718	-0.370075	0.711327	0.934805	BEC
Cers41	65.5191	0.109694	0.264803	0.414247	0.678693	0.922833	BEC
Zfp9581	14.2964	0.261657	0.505791	0.517322	0.604932	0.897298	BEC
Shcbp1	7.25936	-2.61519	1.13331	-2.30757	0.0210232	0.168383	BEC
Gm45075	12.8851	-0.925689	0.573132	-1.61514	0.10628	0.441627	BEC
Efnb2	414.47	-0.879176	0.206648	-4.25446	2.09554e-05	0.000811311	BEC
Arglu11	219.827	-0.476867	0.198088	-2.40735	0.0160689	0.141998	BEC
Lig4	3.95205	-0.373059	0.984992	-0.378743	0.704879	0.933668	BEC
Abhd13	12.0413	-0.38017	0.557063	-0.682454	0.494952	0.8448	BEC
Gm44717	6.08511	0.0939254	1.05665	0.0888901	0.929169	0.985798	BEC
Gm15418	19.0392	-0.327779	0.470004	-0.697396	0.485555	0.839842	BEC
Col4a1	1660.82	-0.441495	0.156957	-2.81284	0.00491058	0.0613344	BEC
Col4a2	1013.42	-0.486392	0.157547	-3.08728	0.00201996	0.0313008	BEC
Gm15419	4.46197	-0.506525	0.930969	-0.544084	0.586384	0.888373	BEC
Rab20	38.7211	0.101018	0.620833	0.162714	0.870744	0.97639	BEC
E230013L22Rik	4.22956	1.10541	0.959562	1.152	0.249323	0.658235	BEC
Naxd1	58.8255	-0.473737	0.270022	-1.75444	0.0793553	0.37608	BEC
Cars21	21.9209	-0.2251	0.442642	-0.508538	0.611076	0.899178	BEC
Ing11	91.1279	0.51612	0.241063	2.14102	0.0322723	0.220924	BEC
Ankrd101	80.6871	-0.331566	0.230608	-1.43779	0.150494	0.529961	BEC
Arhgef71	550.043	0.870598	0.183232	4.75134	2.02072e-06	0.000107006	BEC
Tex29	20.3104	0.913751	0.430502	2.12252	0.0337938	0.22793	BEC
Gm39132	2.35294	0.177425	1.3594	0.130517	0.896158	0.980905	BEC
Tubgcp31	23.9826	-0.113587	0.407344	-0.278849	0.780361	0.953593	BEC
Atp11a	43.5751	0.577945	0.295229	1.95762	0.0502752	0.286855	BEC
Mcf2l	113.716	0.0886338	0.241935	0.366354	0.714101	0.935913	BEC
F10	16.4211	-0.128619	0.525112	-0.244936	0.806506	0.960676	BEC
Proz	3.20194	-0.879222	1.13243	-0.776401	0.437512	0.811004	BEC
Gm17023	6.09563	-0.570672	1.00921	-0.565462	0.571759	0.882641	BEC
Pcid2	21.2246	-0.371438	0.425791	-0.87235	0.383018	0.776268	BEC
Cul4a1	45.6397	-0.448618	0.323357	-1.38738	0.165327	0.554045	BEC
Lamp11	369.002	-0.192573	0.137434	-1.40121	0.161151	0.546771	BEC
Dcun1d2	11.0401	-1.30132	0.645502	-2.01598	0.0438024	0.266125	BEC
Tmco3	28.592	0.21912	0.361108	0.606799	0.543985	0.872923	BEC
Tfdp1	33.1965	-0.305781	0.348381	-0.87772	0.380096	0.774146	BEC
Tmem255b	21.4144	0.147428	0.446487	0.330195	0.741253	0.943909	BEC
Gas6	78.3153	1.45012	0.271027	5.35047	8.7726e-08	6.10983e-06	BEC
1700029H14Rik	2.25047	-0.132434	1.23123	-0.107563	0.914343	0.983934	BEC
Rasa31	20.158	0.485803	0.423706	1.14655	0.251566	0.660334	BEC
Cdc161	33.5335	-0.413924	0.349504	-1.18432	0.236287	0.644561	BEC
Upf3a1	44.9047	-0.408026	0.302773	-1.34763	0.177777	0.57439	BEC
Champ1	5.68541	0.173857	0.781605	0.222437	0.823974	0.963385	BEC
Coprs	7.5438	-0.810551	0.719605	-1.12638	0.260004	0.669792	BEC
Fbxo25	20.2474	0.0648813	0.441098	0.14709	0.883061	0.978903	BEC
Tdrp	44.9088	-0.611841	0.318047	-1.92375	0.0543865	0.300674	BEC
Erich11	32.0567	-0.0533305	0.347003	-0.153689	0.877855	0.978406	BEC
Cln8	11.2099	-0.10379	0.573869	-0.18086	0.856477	0.973581	BEC
Arhgef10	39.6676	-0.365389	0.32024	-1.14098	0.253877	0.662797	BEC
Kbtbd11	8.17935	-0.654868	0.723714	-0.904872	0.365533	0.766537	BEC
Mcph11	32.4323	-0.749013	0.360257	-2.07911	0.0376075	0.244639	BEC
Angpt2	15.4232	-0.791903	0.594773	-1.33144	0.183045	0.581632	BEC
Agpat51	36.5703	-0.0657867	0.328654	-0.20017	0.841347	0.96846	BEC
Alg11	9.98309	0.12986	0.655627	0.198071	0.84299	0.968698	BEC
Nek5	6.43731	2.48039	0.839677	2.95398	0.00313707	0.0438881	BEC
Nek3	14.8972	-0.0819558	0.59473	-0.137803	0.890396	0.980108	BEC
Ckap2	20.1912	-0.646562	0.776005	-0.833193	0.404736	0.791741	BEC
Vps361	106.456	-0.786533	0.231139	-3.40286	0.000666848	0.0137833	BEC
Thsd1	97.9432	-0.14892	0.223687	-0.665751	0.50557	0.851502	BEC
Tpte	3.85648	1.57721	0.985245	1.60083	0.109414	0.449659	BEC
Slc25a15	9.52798	-0.366542	0.639663	-0.573023	0.566629	0.880935	BEC
Mrps311	22.0827	-0.707927	0.438789	-1.61337	0.106665	0.442699	BEC
Smim191	37.1826	0.135091	0.325829	0.414608	0.678429	0.922833	BEC
Slc20a21	30.0898	0.67211	0.374881	1.79286	0.0729954	0.357333	BEC
Gm17491	6.15557	1.08788	0.843242	1.29012	0.197008	0.599843	BEC
Vdac31	141.042	-0.595886	0.189656	-3.14193	0.00167836	0.0274689	BEC
Polb1	59.7024	-0.184534	0.276408	-0.667614	0.50438	0.850726	BEC
Ikbkb1	49.0784	0.136986	0.283643	0.482951	0.629131	0.907611	BEC
Plat	112.268	0.534721	0.20774	2.57399	0.0100532	0.102345	BEC
Ap3m2	13.3449	-0.486437	0.565621	-0.860005	0.389786	0.78123	BEC
1700041G16Rik	8.13465	0.132353	0.693549	0.190835	0.848655	0.970482	BEC
Kat6a1	133.218	0.102641	0.216757	0.473531	0.635834	0.909846	BEC
Gpat41	31.6144	0.249618	0.349624	0.713962	0.47525	0.832427	BEC
Gins4	15.3282	-0.711573	0.509448	-1.39675	0.162488	0.54816	BEC
Golga71	80.3067	0.147993	0.226264	0.65407	0.513067	0.856285	BEC
Gm26714	11.563	-1.3197	0.641321	-2.05779	0.0396105	0.251854	BEC
Tcim	650.941	0.325276	0.148273	2.19377	0.0282517	0.204199	BEC
Adam32	8.46105	-0.184588	0.905669	-0.203814	0.838499	0.967505	BEC
Adam91	66.0207	0.50764	0.29031	1.74861	0.080358	0.378598	BEC
Tm2d21	85.7872	-0.238582	0.223002	-1.06986	0.28468	0.696286	BEC
Plekha21	19.9657	0.0765082	0.444055	0.172295	0.863206	0.975372	BEC
Tacc11	230.255	-0.0670163	0.156422	-0.428433	0.668336	0.921336	BEC
Fgfr1	66.1371	-0.234578	0.266895	-0.878914	0.379448	0.773881	BEC
Letm21	29.5471	0.171818	0.364906	0.470856	0.637744	0.911011	BEC
D830025C05Rik	13.3591	0.151848	0.534717	0.283978	0.776427	0.952782	BEC
Nsd31	309.932	-0.116937	0.151258	-0.7731	0.439463	0.812658	BEC
Plpp5	16.7734	-0.133948	0.504464	-0.265526	0.790605	0.957256	BEC
Ddhd21	39.6711	-0.045712	0.329837	-0.13859	0.889774	0.980046	BEC
Gm17484	2.29938	-0.83302	1.29025	-0.645629	0.51852	0.858476	BEC
Bag41	23.3795	-0.0465031	0.419223	-0.110927	0.911674	0.983871	BEC
Lsm13	50.8182	-0.407261	0.282435	-1.44196	0.149313	0.528583	BEC
Star	10.6542	1.15668	0.641292	1.80367	0.0712831	0.351749	BEC
Ash2l1	34.4594	-0.359736	0.346205	-1.03908	0.298766	0.70954	BEC
Hgsnat1	18.8814	-0.162536	0.447862	-0.362917	0.716667	0.936476	BEC
Pomk	3.91551	0.823395	0.934294	0.881301	0.378155	0.773849	BEC
Fnta1	62.1055	-0.143866	0.262573	-0.547906	0.583756	0.886775	BEC
Hook31	205.341	-0.137482	0.184951	-0.743345	0.457273	0.823518	BEC
Rnf1701	16.1092	-0.255644	0.489305	-0.522463	0.601348	0.894622	BEC
Thap1	15.6126	0.448965	0.502261	0.893888	0.371382	0.768614	BEC
Zfp7031	77.5026	0.198157	0.26569	0.745819	0.455777	0.821916	BEC
Erlin2	35.3038	-0.563962	0.354167	-1.59236	0.111303	0.453818	BEC
Plpbp1	53.0619	0.38705	0.27305	1.41751	0.156334	0.538486	BEC
Adgra2	16.7067	-0.889546	0.508838	-1.74819	0.0804308	0.378648	BEC
Brf2	6.30333	-0.66849	0.774516	-0.863106	0.388079	0.780064	BEC
Eif4ebp11	36.4774	-0.769006	0.408371	-1.88311	0.059686	0.316981	BEC
Dusp26	3.62325	-4.57021	1.47638	-3.09556	0.00196443	0.0306627	BEC
Rnf1221	45.5184	0.218675	0.312104	0.700647	0.483523	0.838706	BEC
Tti2	9.1514	0.375059	0.616375	0.608492	0.542861	0.871775	BEC
Mak161	35.8146	-0.338408	0.357153	-0.947518	0.343375	0.748614	BEC
Fut10	9.99548	-1.32343	0.759411	-1.74271	0.0813842	0.38133	BEC
Wrn1	55.9863	-0.280361	0.272131	-1.03024	0.302896	0.71432	BEC
Purg	28.3706	-0.597195	0.384794	-1.55199	0.120665	0.472127	BEC
Ppp2cb1	83.2154	-0.193328	0.241019	-0.80213	0.422478	0.803162	BEC
Ubxn81	36.3087	0.0437551	0.341518	0.12812	0.898054	0.981022	BEC
Gsr1	55.719	-0.663254	0.286066	-2.31854	0.0204202	0.16567	BEC
Gtf2e21	67.906	-0.546224	0.286631	-1.90567	0.0566935	0.308504	BEC
Smim18	5.1257	-2.45084	1.21378	-2.01917	0.0434692	0.264798	BEC
Rbpms1	1082.85	0.294933	0.112127	2.63036	0.00852956	0.0916897	BEC
Gm26632	78.641	0.213334	0.236907	0.900497	0.367856	0.767647	BEC
Dctn61	50.9895	-0.124073	0.277969	-0.446354	0.655341	0.916416	BEC
Leprotl11	52.3615	-0.0426712	0.28474	-0.14986	0.880875	0.978903	BEC
Saraf1	190.707	0.21579	0.1644	1.31259	0.189321	0.5893	BEC
Dusp41	16.9769	0.13031	0.545442	0.238907	0.811178	0.960676	BEC
Tnks1	87.4495	0.231566	0.237004	0.977055	0.328542	0.735904	BEC
Eri11	29.1063	-0.733701	0.375598	-1.95342	0.0507694	0.288263	BEC
Mfhas11	77.6183	0.0205939	0.235718	0.0873666	0.93038	0.985798	BEC
Prag11	46.1653	1.36292	0.377574	3.60968	0.00030657	0.00755518	BEC
Gm38414	5.99429	-0.75616	0.998246	-0.757489	0.448757	0.817299	BEC
Lonrf1	20.4899	0.222458	0.432441	0.514424	0.606955	0.897654	BEC
Trmt9b	4.16455	-0.592694	0.941951	-0.629219	0.529206	0.864349	BEC
Dlc1	641.849	0.373047	0.131468	2.83756	0.00454601	0.0581989	BEC
Tusc31	116.362	-0.46709	0.217223	-2.15028	0.031533	0.217606	BEC
Gm6213	3.21372	-0.145295	1.26531	-0.114829	0.908581	0.983072	BEC
Micu31	38.9949	-0.134587	0.379047	-0.355068	0.722539	0.937655	BEC
Zdhhc2	4.34036	-0.112396	0.924834	-0.121531	0.903271	0.981022	BEC
Cnot71	44.2866	-0.269714	0.315227	-0.855618	0.392209	0.782261	BEC
Vps37a1	44.2894	-0.265331	0.316639	-0.837962	0.402052	0.788798	BEC
Pdgfrl	5.65768	-1.43267	0.966783	-1.48189	0.13837	0.509073	BEC
Mtus1	147	0.00150394	0.178165	0.00844131	0.993265	0.99836	BEC
B430010I23Rik	32.9653	-0.0884961	0.340955	-0.259553	0.795208	0.958442	BEC
Gm16192	4.839	0.0174655	0.855592	0.0204133	0.983714	0.998084	BEC
Pcm11	145.224	-0.113982	0.224409	-0.507922	0.611508	0.899401	BEC
Asah11	89.9218	-0.405658	0.223802	-1.81257	0.0698981	0.348132	BEC
Frg11	76.7016	0.0223527	0.24812	0.0900881	0.928217	0.985798	BEC
Cyp4v3	6.76673	0.159356	0.715842	0.222613	0.823836	0.963385	BEC
Fam149a	6.17605	-0.859093	0.841163	-1.02132	0.307105	0.718254	BEC
Tlr3	35.5238	0.274044	0.333668	0.821308	0.411471	0.796744	BEC
Sorbs2	813.804	-0.360729	0.190189	-1.89668	0.05787	0.311992	BEC
Gm16351	7.47348	-1.8178	0.821698	-2.21225	0.0269491	0.199395	BEC
Sorbs2os	56.0348	-0.595874	0.293415	-2.03082	0.042273	0.260697	BEC
Pdlim3	5.21574	-0.511362	1.15959	-0.440985	0.659224	0.917558	BEC
1700029J07Rik	6.37175	0.167252	1.05782	0.158109	0.874371	0.977584	BEC
Ufsp21	17.9834	0.00812036	0.449234	0.018076	0.985578	0.998084	BEC
Ankrd371	15.3264	-0.247076	0.570546	-0.433052	0.664977	0.919374	BEC
Lrp2bp	4.58284	-1.02317	1.04285	-0.981129	0.326529	0.735005	BEC
Snx251	31.7524	-0.130128	0.358249	-0.363233	0.716431	0.936461	BEC
Cfap97	24.0899	0.532833	0.386772	1.37764	0.168314	0.557864	BEC
Slc25a49	229.835	-0.521858	0.184664	-2.82599	0.00471345	0.0596867	BEC
Acsl11	13.6172	-0.115202	0.552598	-0.208474	0.834859	0.966778	BEC
Primpol	9.06611	-0.0870633	0.628137	-0.138605	0.889762	0.980046	BEC
Casp31	96.259	0.273179	0.243558	1.12162	0.262024	0.671846	BEC
Gm16675	5.64155	0.698453	0.789603	0.884563	0.376392	0.772249	BEC
Irf21	293.59	-0.020502	0.143712	-0.14266	0.886558	0.980046	BEC
Enpp6	75.6329	-1.42156	0.555963	-2.55694	0.0105599	0.105853	BEC
Stox2	1127.08	0.0258798	0.131388	0.196972	0.84385	0.96871	BEC
Trappc111	31.1398	-0.747749	0.367254	-2.03605	0.0417449	0.259061	BEC
Rwdd4a1	42.8703	0.0368632	0.301772	0.122156	0.902775	0.981022	BEC
Ing21	48.8626	-0.110836	0.294691	-0.376109	0.706836	0.934366	BEC
AA386476	5.24127	-1.34109	1.02526	-1.30805	0.190858	0.591404	BEC
Cdkn2aip1	57.4607	0.427591	0.321814	1.32869	0.183949	0.583531	BEC
1700061N14Rik	21.723	0.841373	0.407194	2.06627	0.0388029	0.249858	BEC
Wwc21	330.089	0.252269	0.136281	1.85109	0.0641566	0.32979	BEC
Dctd	6.26162	-0.748481	0.881094	-0.849491	0.395608	0.783746	BEC
Aga	31.0526	-0.36869	0.365537	-1.00862	0.313155	0.723339	BEC
Neil3	9.76137	-2.41415	0.978034	-2.46837	0.0135731	0.126593	BEC
Vegfc	229.853	-0.931231	0.211779	-4.39719	1.0966e-05	0.000470456	BEC
Spcs31	31.845	-0.324201	0.361607	-0.896557	0.369955	0.767899	BEC
Wdr17	28.3974	2.64194	0.429652	6.14902	7.79608e-10	8.46667e-08	BEC
Gpm6a	56.8819	2.83988	0.33489	8.48003	2.25135e-17	7.79759e-15	BEC
Cep441	17.1607	-0.935093	0.499221	-1.87311	0.0610538	0.32069	BEC
Fbxo81	32.3167	-0.0474684	0.349885	-0.135669	0.892083	0.980182	BEC
Sap301	29.2918	-0.253134	0.37987	-0.666371	0.505174	0.851296	BEC
2500002B13Rik	2.78211	-0.784715	1.21753	-0.644512	0.519243	0.858926	BEC
Hmgb21	214.827	-1.24434	0.312615	-3.98041	6.87955e-05	0.00218793	BEC
Galnt71	51.877	0.186219	0.291513	0.638802	0.522952	0.861171	BEC
Galntl6	2.8369	0.135801	1.21796	0.111499	0.911221	0.98373	BEC
Hpf11	38.2998	-0.354378	0.333777	-1.06172	0.288363	0.701341	BEC
Clcn31	77.4315	-0.150415	0.235923	-0.637558	0.523761	0.861585	BEC
Nek12	26.0816	-0.21463	0.405199	-0.529691	0.596326	0.893361	BEC
Sh3rf11	166.447	-0.522521	0.227027	-2.30159	0.0213585	0.170217	BEC
Cbr4	9.74408	-0.497313	0.636319	-0.781547	0.434481	0.808344	BEC
Palld	64.8118	-1.90691	0.396792	-4.80581	1.54126e-06	8.36916e-05	BEC
Ddx60	64.259	0.0101174	0.263398	0.038411	0.96936	0.994026	BEC
Tll1	66.6513	1.56152	0.256425	6.0896	1.13194e-09	1.19882e-07	BEC
Msmo11	44.6254	-1.07942	0.321498	-3.35748	0.000786559	0.0156033	BEC
Klhl27	147.635	0.178221	0.187733	0.949329	0.342453	0.74807	BEC
Tmem1921	16.0084	-0.383015	0.497922	-0.769227	0.441759	0.814435	BEC
Tma161	8.78586	-0.505507	0.665989	-0.759032	0.447834	0.817176	BEC
Naf1	38.7076	0.66322	0.314997	2.10548	0.0352494	0.233931	BEC
Nat2	4.43917	-0.229638	0.995183	-0.230749	0.81751	0.962019	BEC
Psd31	177.994	0.133158	0.172003	0.774159	0.438837	0.81232	BEC
Csgalnact1	289.152	0.462492	0.211409	2.18767	0.0286939	0.206117	BEC
Ints101	14.7289	-0.493248	0.514261	-0.959139	0.337489	0.743411	BEC
Atp6v1b21	41.3804	-0.455531	0.318086	-1.4321	0.152115	0.532755	BEC
Lzts1	32.6098	0.167069	0.375878	0.444478	0.656697	0.916416	BEC
D130040H23Rik1	15.4368	-1.44458	0.554704	-2.60424	0.00920787	0.0962665	BEC
Zfp8681	12.9888	0.117788	0.525908	0.22397	0.822781	0.963289	BEC
Zfp964	3.21452	0.548002	1.02296	0.535705	0.592162	0.891932	BEC
Zfp8691	31.1998	0.177425	0.348581	0.508994	0.610756	0.899113	BEC
Zfp963	2.04013	-0.709868	1.37398	-0.516651	0.6054	0.897298	BEC
Zfp8661	9.70204	-0.275469	0.630035	-0.437228	0.661946	0.918661	BEC
Atp13a11	19.3862	-0.361764	0.443799	-0.815153	0.414985	0.798983	BEC
Gmip1	13.1142	0.120819	0.520732	0.232017	0.816524	0.961958	BEC
Yjefn3	2.06508	-3.7637	1.6687	-2.25547	0.0241039	0.184302	BEC
Ndufa131	142.929	-0.349715	0.184982	-1.89054	0.0586856	0.314033	BEC
Gatad2a1	223.678	0.589652	0.168952	3.49005	0.000482926	0.0107443	BEC
Mau21	54.7586	0.169307	0.270652	0.625554	0.531608	0.865636	BEC
Sugp11	20.4412	0.0972062	0.426514	0.227909	0.819717	0.96275	BEC
Rfxank	8.60718	0.103169	0.665843	0.154945	0.876865	0.978068	BEC
Nr2c2ap1	15.247	-0.396068	0.495647	-0.799094	0.424236	0.804228	BEC
Borcs81	22.4982	-0.752114	0.42742	-1.75966	0.0784653	0.373804	BEC
Mef2b	8.63114	0.449214	0.654554	0.68629	0.49253	0.844586	BEC
Tmem161a1	19.3877	-0.270325	0.445442	-0.606869	0.543938	0.872923	BEC
Slc25a42	4.87324	0.449465	1.60621	0.27983	0.779608	0.953593	BEC
Armc6	5.46679	-0.692892	0.879469	-0.787853	0.430783	0.807261	BEC
Sugp21	24.3402	0.272885	0.429915	0.634743	0.525596	0.861985	BEC
Homer3	53.9286	0.00303231	0.329422	0.00920493	0.992656	0.998186	BEC
Ddx491	18.5316	0.0197525	0.44475	0.0444125	0.964576	0.992643	BEC
Cope1	106.446	-0.397905	0.23386	-1.70147	0.0888548	0.399815	BEC
Upf11	42.7757	0.375982	0.297373	1.26434	0.206107	0.611236	BEC
Crtc1	13.5313	0.274539	0.52093	0.527018	0.598181	0.894056	BEC
Klhl26	11.264	0.0233263	0.579207	0.0402728	0.967876	0.993617	BEC
Rex1bd1	62.8895	-0.260275	0.256731	-1.0138	0.310676	0.721923	BEC
Uba521	323.438	1.09324	0.238555	4.58276	4.5888e-06	0.000223595	BEC
Kxd11	62.5674	-0.230808	0.257729	-0.895548	0.370494	0.767899	BEC
Fkbp81	81.6137	-0.118992	0.253907	-0.468646	0.639323	0.911783	BEC
Ell1	43.2454	0.552248	0.310228	1.78013	0.0750539	0.363361	BEC
Isyna11	72.6646	-0.142599	0.278126	-0.512714	0.608151	0.898114	BEC
Ssbp41	129.348	-0.307422	0.190801	-1.61122	0.107133	0.443731	BEC
Pgpep1	19.5896	-0.127185	0.450324	-0.28243	0.777614	0.953153	BEC
Lsm41	80.4456	-0.479395	0.263223	-1.82125	0.0685693	0.34392	BEC
Jund1	2489.87	0.698998	0.133566	5.23334	1.66475e-07	1.09404e-05	BEC
Iqcn	25.2539	0.558381	0.404726	1.37965	0.167694	0.557745	BEC
Gm3336	30.7194	0.29556	0.385884	0.76593	0.443718	0.8156	BEC
Pde4c	57.4517	0.464844	0.280939	1.65461	0.0980036	0.421798	BEC
Rab3a	17.6272	-0.68072	0.508949	-1.3375	0.181058	0.579053	BEC
Mpv17l2	13.5024	-0.398521	0.542076	-0.735175	0.462233	0.825313	BEC
Pik3r2	2.14822	0.175896	1.26487	0.139063	0.8894	0.980046	BEC
2010320M18Rik	8.83232	-0.671307	0.709186	-0.946587	0.343849	0.749062	BEC
Mast31	7.3539	0.323791	0.685704	0.472203	0.636782	0.910247	BEC
Arrdc2	6.3439	0.142819	0.743154	0.19218	0.847602	0.970169	BEC
Ccdc1241	47.9522	-0.546277	0.318063	-1.71751	0.0858859	0.392941	BEC
Rpl18a1	1531.9	0.0470608	0.208573	0.225632	0.821488	0.963026	BEC
Map1s1	17.1926	0.501857	0.458291	1.09506	0.27349	0.683458	BEC
Haus81	14.1411	0.150248	0.540289	0.278088	0.780945	0.953704	BEC
Myo9b1	41.8811	0.0184934	0.302016	0.0612331	0.951174	0.989632	BEC
Use11	74.3554	-0.0396393	0.264799	-0.149696	0.881005	0.978903	BEC
Ocel11	19.9854	0.215887	0.427653	0.504818	0.613687	0.900228	BEC
Nr2f6	61.5147	-0.191323	0.285453	-0.670245	0.502702	0.849579	BEC
Ushbp1	168.766	0.393645	0.177615	2.21629	0.0266718	0.198248	BEC
Babam11	57.6095	-0.195888	0.273035	-0.717447	0.473098	0.831354	BEC
Abhd8	10.6139	-1.16996	0.629611	-1.85823	0.0631367	0.32638	BEC
Mrpl341	67.8292	-0.546559	0.260285	-2.09984	0.0357425	0.236591	BEC
Dda11	34.6768	0.470643	0.366963	1.28254	0.199655	0.604235	BEC
Ano8	7.04993	0.524138	0.701103	0.747591	0.454707	0.821029	BEC
Gtpbp3	17.4324	0.180553	0.454728	0.397058	0.691325	0.926777	BEC
Plvap	854.877	2.8412	0.159299	17.8356	3.73887e-71	1.59712e-67	BEC
Bst21	518.74	0.195075	0.139067	1.40275	0.160693	0.546096	BEC
Mvb12a1	55.8196	-0.0880854	0.269248	-0.327153	0.743552	0.94403	BEC
Slc27a1	7.27097	-1.17639	0.984858	-1.19448	0.23229	0.640781	BEC
Pgls1	79.5514	-0.245438	0.230002	-1.06711	0.285921	0.69766	BEC
Colgalt11	95.4277	-0.453339	0.24187	-1.8743	0.0608886	0.320315	BEC
Jak3	14.1095	0.560493	0.568958	0.985122	0.324564	0.733014	BEC
B3gnt3	28.326	0.653994	0.361881	1.80721	0.0707297	0.350774	BEC
Zfp617	9.62026	-1.52491	0.694349	-2.19618	0.0280792	0.203297	BEC
Zfp9611	10.5197	-0.446458	0.607343	-0.735101	0.462278	0.825313	BEC
Tpm41	492.183	-0.370294	0.168556	-2.19686	0.0280304	0.203173	BEC
Gm26586	4.03387	-4.72471	1.45162	-3.25477	0.00113483	0.0205698	BEC
Gm160911	10.4393	-0.160968	0.591359	-0.2722	0.785469	0.955312	BEC
Rab8a1	58.3359	-0.168965	0.275429	-0.613461	0.539572	0.869756	BEC
Hsh2d	4.15181	0.844107	0.907644	0.929998	0.352372	0.756416	BEC
Fam32a1	66.4187	-0.0228781	0.248933	-0.0919049	0.926774	0.985774	BEC
Ap1m11	30.6934	-0.185072	0.400771	-0.461791	0.644231	0.913989	BEC
Klf21	1710.61	0.047406	0.222535	0.213027	0.831306	0.965114	BEC
Eps15l11	95.495	0.0369998	0.230237	0.160703	0.872327	0.976688	BEC
Calr3	3.478	0.166449	1.20218	0.138456	0.88988	0.980046	BEC
1700030K09Rik1	13.2793	0.648381	0.535028	1.21186	0.225565	0.634184	BEC
Cherp1	65.3564	0.148563	0.255719	0.580963	0.561265	0.8798	BEC
Slc35e11	27.6576	-0.0941792	0.382588	-0.246163	0.805556	0.960676	BEC
Gm17435	11.3728	-1.28584	0.641573	-2.0042	0.0450482	0.270268	BEC
Med261	36.4968	-0.0407255	0.353538	-0.115194	0.908291	0.982975	BEC
Smim71	72.2116	-0.513865	0.250538	-2.05105	0.0402621	0.25442	BEC
Tmem38a	11.5305	-0.171676	0.609517	-0.281659	0.778205	0.953413	BEC
Nwd1	6.03824	-0.199147	0.845281	-0.235598	0.813745	0.961134	BEC
Sin3b1	120.416	-0.129529	0.229956	-0.563276	0.573247	0.882868	BEC
F2rl3	9.29121	0.796526	0.629039	1.26626	0.205421	0.610639	BEC
Large1	255.634	0.48027	0.147978	3.24554	0.00117228	0.0210402	BEC
Hmgxb41	33.335	-0.559688	0.34685	-1.61363	0.106607	0.442699	BEC
Tom11	40.7593	0.611702	0.310283	1.97143	0.0486742	0.28148	BEC
Hmox1	51.9476	0.403122	0.406496	0.991701	0.321343	0.729573	BEC
Mcm5	7.20459	-1.7877	0.871805	-2.05057	0.0403091	0.254463	BEC
Nr3c21	94.5711	1.87922	0.24713	7.60417	2.86739e-14	7.06646e-12	BEC
Arhgap101	39.9588	0.279955	0.306804	0.912489	0.361511	0.76355	BEC
Prmt91	14.6416	0.558891	0.497491	1.12342	0.26126	0.671184	BEC
Tmem184c	6.45198	0.438676	0.762338	0.575435	0.564997	0.880403	BEC
Rbmxl11	59.5795	0.168599	0.288649	0.584097	0.559155	0.878469	BEC
Slc10a71	100.639	-0.090373	0.219157	-0.412366	0.680071	0.923896	BEC
Lsm61	72.2095	-0.771848	0.279318	-2.76333	0.00572147	0.068524	BEC
Zfp827	44.9317	-0.495995	0.300156	-1.65245	0.098442	0.422662	BEC
1700011L22Rik	2.02767	-1.21005	2.01662	-0.600041	0.548479	0.874549	BEC
Mmaa	15.0157	-0.334103	0.502152	-0.665343	0.505831	0.851502	BEC
Gm4890	4.30736	0.465462	0.888007	0.524165	0.600164	0.894056	BEC
Smad1	254.357	0.632742	0.191253	3.30841	0.000938269	0.0180269	BEC
Otud41	64.7863	-0.231595	0.257049	-0.900977	0.3676	0.767647	BEC
Abce11	52.5352	-0.0352515	0.284706	-0.123818	0.90146	0.981022	BEC
Anapc101	53.6356	-0.0908325	0.277313	-0.327545	0.743256	0.94403	BEC
Gm45435	2.55244	0.899857	1.14516	0.785789	0.431991	0.807486	BEC
Smarca51	193.299	0.0379971	0.171629	0.221391	0.824788	0.963385	BEC
Gab1	124.117	0.267256	0.222415	1.20161	0.229516	0.638845	BEC
Usp381	66.5239	0.194489	0.254689	0.763636	0.445084	0.815656	BEC
Gm9725	8.13017	-0.890004	0.733726	-1.21299	0.225133	0.633526	BEC
Inpp4b1	135.838	1.19048	0.183083	6.50238	7.90596e-11	1.07242e-08	BEC
Il15	49.7479	0.545562	0.290595	1.87739	0.060464	0.318998	BEC
Zfp3301	50.8765	-0.15845	0.287637	-0.550868	0.581724	0.886105	BEC
Elmod2	6.69462	0.0354492	0.743208	0.0476976	0.961957	0.992311	BEC
Scoc1	57.5203	-0.171618	0.284089	-0.6041	0.545777	0.874146	BEC
Ndufb71	123.254	-0.0307676	0.197344	-0.155909	0.876105	0.978046	BEC
Tecr1	85.2835	-0.337909	0.22671	-1.49049	0.136096	0.504927	BEC
D830024N08Rik	3.43879	-2.50005	1.36861	-1.8267	0.0677448	0.341926	BEC
Dnajb15	328.435	1.4529	0.357305	4.06627	4.77709e-05	0.00158597	BEC
Gipc1	65.2811	-0.693873	0.264276	-2.62556	0.00865059	0.0922273	BEC
Pkn11	71.7583	-0.333298	0.249073	-1.33815	0.180847	0.57852	BEC
Ddx391	46.5413	-0.678722	0.319504	-2.1243	0.0336453	0.227048	BEC
Adgre51	160.908	-0.283204	0.180922	-1.56534	0.117504	0.466051	BEC
Adgrl1	21.6513	-0.577919	0.455724	-1.26813	0.20475	0.609777	BEC
Prkaca	26.7289	-0.0558188	0.37322	-0.14956	0.881112	0.978903	BEC
Samd1	15.5594	0.202271	0.486108	0.416103	0.677335	0.922637	BEC
Gm10643	4.54072	0.711445	0.948371	0.750176	0.453149	0.820123	BEC
C330011M18Rik	4.62775	0.128185	0.927526	0.138201	0.890082	0.9801	BEC
Rfx1	12.1756	0.350552	0.537569	0.652107	0.514332	0.857014	BEC
Dcaf15	11.7192	0.666662	0.554081	1.20318	0.228905	0.638453	BEC
Cc2d1a	7.53254	0.859359	0.743516	1.15581	0.247761	0.656841	BEC
Gm26887	28.5257	0.455938	0.430208	1.05981	0.289232	0.702523	BEC
Gm265321	84.5734	0.99438	0.304223	3.26859	0.00108085	0.019844	BEC
Zswim41	92.6845	0.862046	0.240168	3.58935	0.000331508	0.00804598	BEC
D8Ertd738e1	165.207	-0.277261	0.178405	-1.55411	0.120158	0.471411	BEC
Mri11	15.8082	0.109297	0.519213	0.210504	0.833274	0.96576	BEC
Ccdc130	8.16859	0.172576	0.658467	0.262088	0.793254	0.958163	BEC
Cacna1a	3.62226	2.32347	1.20361	1.93042	0.053555	0.298265	BEC
Ier21	945.109	0.709114	0.165965	4.27268	1.93135e-05	0.000764151	BEC
Nacc11	36.7133	-0.104292	0.329297	-0.316713	0.751462	0.946061	BEC
Trmt14	31.9183	0.205797	0.343861	0.598489	0.549513	0.875013	BEC
Nfix	88.209	0.409712	0.246459	1.6624	0.0964332	0.41877	BEC
Lyl11	2.34195	-0.241896	1.22103	-0.198108	0.842961	0.968698	BEC
Dand5	71.8259	1.35301	0.242732	5.57409	2.48831e-08	2.07063e-06	BEC
Gadd45gip11	41.1038	-0.219184	0.323497	-0.677547	0.498059	0.846278	BEC
Rad23a1	47.6483	0.296277	0.288379	1.02739	0.304238	0.715486	BEC
Calr1	386.652	0.00974969	0.168083	0.0580051	0.953745	0.990348	BEC
Farsa1	38.3166	0.0227199	0.318452	0.0713448	0.943123	0.987122	BEC
Syce2	8.04942	-0.494554	0.837421	-0.590568	0.55481	0.876151	BEC
Gcdh	2.31814	-0.846997	1.27364	-0.665022	0.506037	0.851502	BEC
Dnase2a1	7.59697	1.15387	0.759463	1.51933	0.128681	0.489417	BEC
Mast1	5.07456	-1.97606	1.17151	-1.68676	0.0916493	0.406983	BEC
Rnaseh2a1	34.6873	-0.635344	0.352674	-1.8015	0.0716234	0.352268	BEC
Prdx21	288.468	-0.37823	0.19874	-1.90313	0.0570232	0.309641	BEC
Junb1	3107.12	1.04944	0.109488	9.58501	9.24448e-22	4.73872e-19	BEC
Hook21	14.5504	1.25903	0.542367	2.32136	0.0202677	0.165152	BEC
Asna11	29.8025	0.256797	0.352421	0.728666	0.466206	0.827433	BEC
Trir1	166.984	-0.0903594	0.176689	-0.511405	0.609067	0.89865	BEC
Tnpo2	26.4653	0.121643	0.375017	0.324368	0.745659	0.944325	BEC
Fbxw9	26.4066	-0.673215	0.407453	-1.65225	0.0984836	0.422662	BEC
Dhps1	35.2083	0.290319	0.332209	0.873905	0.38217	0.775535	BEC
Wdr83	11.7055	-0.491716	0.56899	-0.864191	0.387483	0.779895	BEC
Wdr83os1	97.1271	-0.415755	0.215734	-1.92717	0.0539586	0.299861	BEC
Man2b11	65.8811	0.035425	0.250985	0.141144	0.887756	0.980046	BEC
Vps351	94.6832	-0.331583	0.218084	-1.52044	0.128401	0.48893	BEC
Orc61	44.3592	-1.04384	0.352004	-2.96543	0.00302264	0.0426598	BEC
4921524J17Rik1	109.604	-0.222342	0.222737	-0.998227	0.318169	0.726544	BEC
Dnaja21	206.269	-0.320765	0.179879	-1.78323	0.0745486	0.361734	BEC
Neto21	2.53064	-1.16918	1.29046	-0.906014	0.364928	0.766141	BEC
Itfg11	61.3486	-0.280586	0.269334	-1.04178	0.297515	0.708277	BEC
Gm39214	3.63435	0.355341	1.04882	0.3388	0.73476	0.941421	BEC
Phkb1	66.0765	0.00751034	0.276992	0.0271139	0.978369	0.996811	BEC
Lonp21	97.1668	0.161885	0.214202	0.755756	0.449795	0.817423	BEC
Siah1a1	118.338	0.161763	0.208427	0.776112	0.437683	0.811004	BEC
Gm10638	14.2644	-0.543684	0.613103	-0.886773	0.375201	0.771481	BEC
N4bp11	113.499	0.202603	0.204252	0.991927	0.321233	0.729573	BEC
Gm27167	2.00999	0.0173837	1.40756	0.0123502	0.990146	0.998084	BEC
Zfp423	154.597	0.389356	0.198467	1.96182	0.0497833	0.284936	BEC
Cnep1r11	43.8885	-0.390386	0.309236	-1.26242	0.206796	0.612173	BEC
Heatr3	22.9007	-0.14852	0.405404	-0.366352	0.714103	0.935913	BEC
Tent4b1	129.428	0.384397	0.188111	2.04345	0.0410074	0.256261	BEC
Adcy71	3.92362	-4.68518	1.45531	-3.21937	0.00128475	0.0224306	BEC
Brd71	65.4183	0.259288	0.252593	1.02651	0.304653	0.715959	BEC
Nkd1	12.6951	0.566756	0.533982	1.06138	0.288518	0.701457	BEC
Snx201	2.42499	2.93496	1.6766	1.75054	0.0800245	0.377305	BEC
Nod2	31.8866	1.00685	0.366045	2.75062	0.00594818	0.0704192	BEC
Cyld1	69.4264	-0.191181	0.267328	-0.715153	0.474514	0.832202	BEC
Tox3	10.2752	-2.38787	0.829856	-2.87744	0.00400911	0.0528024	BEC
Chd91	117.018	0.263553	0.208371	1.26483	0.205934	0.611236	BEC
Rbl21	32.533	-0.735604	0.362066	-2.03168	0.0421857	0.260697	BEC
Aktip	22.4381	-0.336962	0.414802	-0.812344	0.416594	0.800082	BEC
Rpgrip1l	2.94429	0.370063	1.07344	0.344745	0.730286	0.939915	BEC
Fto1	199.619	0.0994291	0.16306	0.609769	0.542015	0.871392	BEC
Gm3235	5.05294	0.167617	0.831338	0.201623	0.840212	0.967958	BEC
Irx3	157.132	0.917697	0.19037	4.8206	1.43126e-06	7.87196e-05	BEC
Irx3os	3.17699	0.574941	1.03065	0.557843	0.576952	0.883706	BEC
Crnde	17.2647	0.547324	0.458115	1.19473	0.232192	0.640729	BEC
Irx5	62.8718	0.249514	0.28427	0.877738	0.380086	0.774146	BEC
Lpcat2	5.07151	-4.03319	1.42326	-2.83376	0.00460032	0.0587182	BEC
Gnao1	14.2848	1.45257	0.522647	2.77925	0.00544843	0.0663074	BEC
Amfr1	73.8133	-0.158807	0.247573	-0.641453	0.521228	0.859848	BEC
Nudt211	68.7286	-0.318639	0.311728	-1.02217	0.3067	0.718191	BEC
Ogfod11	27.2581	-0.564937	0.389071	-1.45202	0.146497	0.522865	BEC
Bbs2	11.1226	-0.213629	0.678391	-0.314905	0.752834	0.946397	BEC
Nup931	27.8407	-0.12059	0.488639	-0.246788	0.805073	0.960676	BEC
Herpud11	142.091	0.29323	0.210532	1.3928	0.163679	0.550034	BEC
Nlrc51	120.051	0.527825	0.279874	1.88594	0.059303	0.315732	BEC
Cpne2	57.6811	-0.165785	0.265294	-0.624911	0.53203	0.865883	BEC
Fam192a1	46.5129	0.270522	0.29236	0.925305	0.354807	0.759074	BEC
Rspry11	115.085	0.150159	0.215262	0.697565	0.485449	0.839772	BEC
Arl2bp1	77.4631	-0.640564	0.239892	-2.67021	0.00758035	0.0853622	BEC
Pllp	5.28264	0.172223	0.825358	0.208664	0.83471	0.966725	BEC
Gm45767	3.20713	0.0930134	1.08576	0.0856664	0.931732	0.985798	BEC
Cx3cl1	58.2246	0.568915	0.26208	2.17077	0.0299485	0.211338	BEC
Ciapin11	38.4164	-0.71123	0.336999	-2.11048	0.034817	0.231782	BEC
Coq9	21.0071	-0.327628	0.514398	-0.636916	0.52418	0.861585	BEC
Polr2c1	91.2688	-0.53792	0.229023	-2.34876	0.0188359	0.157355	BEC
Dok4	45.0871	-0.272544	0.329754	-0.826507	0.408517	0.794768	BEC
Ccdc102a	17.8624	0.139657	0.461993	0.302292	0.76243	0.948127	BEC
Adgrg1	76.2625	0.00724364	0.246568	0.0293779	0.976563	0.99639	BEC
Adgrg3	50.4955	1.62768	0.302632	5.3784	7.51519e-08	5.46642e-06	BEC
Drc7	3.26243	3.23921	1.39354	2.32444	0.0201017	0.164078	BEC
Katnb1	6.25443	-0.415563	0.770554	-0.539304	0.589677	0.890072	BEC
Kifc3	28.0608	-0.095368	0.439989	-0.216751	0.828402	0.964913	BEC
Gm31224	2.35273	-0.406063	1.29669	-0.313153	0.754164	0.946945	BEC
Cngb1	5.66749	0.687447	0.777536	0.884135	0.376623	0.772352	BEC
Zfp319	11.7785	0.203898	0.547226	0.372602	0.709445	0.934714	BEC
Usb1	11.4029	-0.803494	0.595935	-1.34829	0.177564	0.574283	BEC
Mmp15	44.954	-0.647861	0.304326	-2.12884	0.0332677	0.22533	BEC
Cfap201	73.444	-0.479052	0.241185	-1.98624	0.0470062	0.275882	BEC
Csnk2a21	87.204	-0.584337	0.25815	-2.26356	0.0236014	0.181583	BEC
Gins3	4.1849	0.226645	0.919737	0.246424	0.805354	0.960676	BEC
Setd6	2.37963	0.416093	1.21673	0.341976	0.732369	0.941194	BEC
Cnot12	120.859	0.118254	0.19107	0.618902	0.535981	0.867866	BEC
Sap18b	11.8558	0.391905	0.557074	0.703506	0.481741	0.837426	BEC
Slc38a7	2.33835	-0.0813856	1.22801	-0.0662744	0.947159	0.988827	BEC
Got21	46.8118	-0.293304	0.300541	-0.975921	0.329104	0.73616	BEC
Gm29682	10.8735	-0.274823	0.579681	-0.474094	0.635433	0.909846	BEC
Cdh5	1011.21	-0.158133	0.113274	-1.39602	0.162707	0.548421	BEC
Bean1	13.4646	-1.38836	0.626558	-2.21586	0.0267013	0.198248	BEC
Tk21	11.7588	1.31982	0.586141	2.2517	0.024341	0.185672	BEC
Cklf1	22.9792	-0.24314	0.415235	-0.585548	0.55818	0.877994	BEC
Cmtm3	127.689	0.247441	0.229691	1.07728	0.281355	0.692311	BEC
Cmtm4	29.2935	-0.138891	0.359303	-0.386557	0.699084	0.931672	BEC
Dync1li21	52.3442	-0.184359	0.27848	-0.66202	0.507959	0.853368	BEC
Nae11	54.2396	-0.133301	0.279166	-0.477498	0.633008	0.90875	BEC
Car7	26.6108	-0.5238	0.403587	-1.29786	0.194334	0.596074	BEC
Pdp2	8.83276	0.362077	0.687603	0.526579	0.598486	0.894056	BEC
Rrad1	17.4316	2.39142	0.521345	4.58701	4.4964e-06	0.000219929	BEC
Ciao2b1	87.7719	-0.477701	0.224555	-2.12732	0.0333933	0.226062	BEC
Ces2b	2.55819	1.57943	1.64664	0.959187	0.337464	0.743411	BEC
Ces2e	76.2022	-0.568217	0.255686	-2.22232	0.0262615	0.195664	BEC
Ces2g	19.9253	-0.701726	0.473072	-1.48334	0.137984	0.509004	BEC
Cbfb1	131.633	0.310962	0.207205	1.50074	0.133422	0.500673	BEC
D230025D16Rik1	25.9507	-0.0213756	0.383918	-0.0556774	0.955599	0.990355	BEC
B3gnt9	2.25047	-0.132434	1.23123	-0.107563	0.914343	0.983934	BEC
Tradd1	19.0367	-0.0219189	0.452851	-0.048402	0.961396	0.992175	BEC
Fbxl8	11.4043	-0.278355	0.597345	-0.465988	0.641224	0.912322	BEC
Hsf4	5.87162	-1.21705	0.955457	-1.27379	0.202738	0.608308	BEC
Nol3	3.78233	1.12068	1.00447	1.11569	0.264553	0.674434	BEC
4931428F04Rik	9.49699	0.14549	0.640538	0.227137	0.820318	0.962761	BEC
Exoc3l	41.3855	-0.132888	0.324628	-0.409356	0.682279	0.92495	BEC
E2f41	34.1151	-0.0641561	0.333279	-0.1925	0.847351	0.970169	BEC
Lrrc29	4.12846	-0.141596	0.960582	-0.147406	0.882811	0.978903	BEC
Tmem2081	71.3601	-0.471951	0.261217	-1.80673	0.0708037	0.351005	BEC
Fhod1	24.9028	0.503617	0.397062	1.26836	0.20467	0.60968	BEC
Slc9a5	4.93401	0.78909	0.932661	0.846063	0.397518	0.785156	BEC
Tppp3	2.28907	-2.74016	1.78549	-1.53469	0.124861	0.482246	BEC
Zdhhc1	31.1651	0.273275	0.375809	0.727164	0.467126	0.82769	BEC
Atp6v0d11	74.9733	0.185667	0.271258	0.684469	0.493679	0.844753	BEC
Agrp	16.0106	0.852931	0.478609	1.7821	0.0747324	0.362352	BEC
Ripor11	95.3586	0.339258	0.214084	1.58469	0.113036	0.457968	BEC
Ctcf1	116.662	0.0765326	0.195766	0.390938	0.695843	0.92987	BEC
Acd	16.9251	0.0481642	0.469326	0.102624	0.918261	0.985056	BEC
Pard6a	8.0108	-0.136907	0.669437	-0.204511	0.837954	0.967505	BEC
Enkd1	2.5213	-0.292947	1.21177	-0.241752	0.808972	0.960676	BEC
Gfod2	58.679	0.180458	0.273929	0.658776	0.51004	0.853953	BEC
Ranbp101	44.7986	0.401295	0.294903	1.36077	0.173586	0.566899	BEC
Tsnaxip1	3.28384	-2.4339	1.41614	-1.71869	0.085671	0.392238	BEC
Cenpt	18.0194	0.410812	0.464208	0.884974	0.37617	0.772249	BEC
Thap111	31.1565	-0.0795237	0.350708	-0.226752	0.820616	0.962891	BEC
Nutf2	7.44682	0.524329	0.692545	0.757104	0.448988	0.817299	BEC
Edc4	16.5927	0.524222	0.471253	1.1124	0.265966	0.675456	BEC
Pskh1	14.2142	0.387216	0.523196	0.740098	0.459241	0.825244	BEC
Gm16156	3.31677	0.315104	1.02315	0.307976	0.758101	0.947095	BEC
Psmb101	114.645	0.476266	0.200955	2.37002	0.0177873	0.152165	BEC
Slc12a4	36.0732	0.903794	0.32151	2.81109	0.00493742	0.0614302	BEC
Dus21	4.83305	0.082843	0.881579	0.0939711	0.925132	0.985658	BEC
Ddx28	4.45678	-1.23587	0.980949	-1.25987	0.207716	0.612959	BEC
Nfatc31	60.6855	-0.0474863	0.256476	-0.185149	0.853112	0.972093	BEC
Pla2g15	5.81506	0.0380702	0.87385	0.043566	0.96525	0.992643	BEC
Slc7a61	17.994	-0.104706	0.453026	-0.231126	0.817217	0.962019	BEC
Slc7a6os1	38.0829	-0.35002	0.335442	-1.04346	0.296736	0.707282	BEC
Prmt71	16.7512	-0.0743012	0.493854	-0.150452	0.880408	0.978903	BEC
Smpd3	2.27083	1.46771	1.2258	1.19735	0.231171	0.639943	BEC
Zfp90	11.2129	-0.0462134	0.599638	-0.0770688	0.938569	0.986215	BEC
Tango61	54.9122	-0.647623	0.30181	-2.14579	0.0318896	0.219006	BEC
Has3	5.74156	-0.132036	0.784448	-0.168318	0.866333	0.975748	BEC
Chtf8	4.37647	0.501922	0.904538	0.554894	0.578967	0.884217	BEC
Utp41	72.1556	0.844484	0.237062	3.56229	0.000367631	0.00874062	BEC
Sntb21	586.882	0.304367	0.16146	1.8851	0.0594169	0.316207	BEC
Vps4a1	40.3743	0.245233	0.306383	0.800414	0.423471	0.803729	BEC
Cog81	30.0832	0.132299	0.354334	0.373375	0.70887	0.934714	BEC
Nip71	41.6155	-0.254326	0.329614	-0.771586	0.44036	0.813818	BEC
Terf21	42.3228	0.0599822	0.30047	0.199628	0.841772	0.968685	BEC
Cyb5b1	97.8844	0.0394962	0.209387	0.188627	0.850385	0.970878	BEC
Nfat51	821.914	0.514473	0.105424	4.88002	1.06075e-06	5.93605e-05	BEC
Nqo1	8.30177	0.0462762	0.674511	0.068607	0.945302	0.988134	BEC
Nob11	22.2261	0.402294	0.402898	0.998501	0.318036	0.726544	BEC
Wwp21	46.706	0.335268	0.288226	1.16321	0.244744	0.653749	BEC
Psmd71	161.656	-0.226854	0.176027	-1.28874	0.197487	0.6006	BEC
Zfhx3	193.063	1.19841	0.159758	7.50141	6.31348e-14	1.44477e-11	BEC
Dhx381	26.3293	0.0273348	0.378913	0.0721402	0.94249	0.986927	BEC
Txnl4b	3.61355	0.163074	0.972877	0.16762	0.866882	0.975766	BEC
Dhodh	10.595	0.284373	0.580788	0.489633	0.624394	0.904222	BEC
Pkd1l3	3.64246	-0.340587	1.04591	-0.325637	0.744699	0.944233	BEC
Ist11	48.1102	0.333847	0.281555	1.18572	0.235731	0.644115	BEC
Zfp8211	26.5159	-0.156772	0.398246	-0.393657	0.693834	0.928291	BEC
Atxn1l	19.1987	0.0740379	0.434187	0.170521	0.864601	0.975437	BEC
Ap1g11	91.3513	-0.188977	0.233035	-0.810939	0.417401	0.800627	BEC
Gm17344	2.40962	-0.935076	1.2646	-0.739425	0.459649	0.825244	BEC
Phlpp21	50.1468	0.152629	0.298854	0.510714	0.609552	0.89865	BEC
Vac14	11.4659	0.167574	0.556056	0.301361	0.763139	0.948374	BEC
Mtss2	55.6818	-0.43832	0.276967	-1.58257	0.113519	0.458869	BEC
Il34	4.43478	-0.400486	0.9147	-0.437833	0.661508	0.918542	BEC
Sf3b31	95.882	-0.099169	0.23582	-0.420528	0.6741	0.92242	BEC
Cog41	32.2347	-0.11194	0.345086	-0.324384	0.745647	0.944325	BEC
Fcsk	3.88453	0.474958	0.94946	0.50024	0.616906	0.901648	BEC
St3gal2	43.4581	0.294147	0.299581	0.981863	0.326167	0.734722	BEC
Ddx19a1	22.4757	-0.0639173	0.406172	-0.157365	0.874957	0.977812	BEC
Ddx19b1	8.42459	0.545628	0.647717	0.842386	0.399572	0.78644	BEC
Aars1	27.5775	0.68014	0.425052	1.60013	0.109569	0.449752	BEC
Pdpr1	16.9267	-0.187719	0.52379	-0.358385	0.720055	0.936725	BEC
9430091E24Rik	5.59818	0.0726269	0.826173	0.0879077	0.92995	0.985798	BEC
Glg11	203.042	-0.258329	0.169185	-1.5269	0.126785	0.486858	BEC
Rfwd31	48.1108	-0.123691	0.289592	-0.427122	0.669291	0.921362	BEC
Mlkl	52.3296	0.136741	0.280416	0.487636	0.625808	0.905291	BEC
Wdr59	27.2402	-0.52805	0.405127	-1.30342	0.192432	0.593512	BEC
Znrf11	355.189	0.233108	0.173003	1.34742	0.177845	0.57439	BEC
Ldhd	4.07442	-0.103019	1.10828	-0.0929534	0.925941	0.985658	BEC
Zfp15	50.0417	0.365922	0.276859	1.32169	0.186271	0.585351	BEC
Bcar1	107.966	0.498944	0.230108	2.1683	0.0301359	0.211728	BEC
Cfdp11	185.718	0.00613147	0.205683	0.0298103	0.976218	0.996213	BEC
Tmem170	8.15118	-0.361664	0.668999	-0.540605	0.58878	0.889451	BEC
Tmem231	2.20763	0.0473092	1.61721	0.0292536	0.976662	0.996412	BEC
Gabarapl21	208.584	-0.142115	0.164418	-0.86435	0.387396	0.779895	BEC
Adat11	5.92315	0.519601	0.782519	0.664011	0.506683	0.852119	BEC
Kars1	26.104	0.228047	0.37858	0.602374	0.546925	0.874146	BEC
Terf2ip	23.7595	0.0127172	0.395995	0.0321145	0.974381	0.995722	BEC
Mon1b	6.25602	0.124594	0.745482	0.167132	0.867266	0.975855	BEC
Nudt7	10.993	-0.23969	0.603305	-0.397295	0.69115	0.926775	BEC
Wwox1	268.736	-0.190007	0.151578	-1.25353	0.210014	0.61643	BEC
Gm16118	5.74148	-1.29464	0.891866	-1.4516	0.146612	0.52306	BEC
Maf2	124.981	-1.0378	0.242935	-4.27192	1.93796e-05	0.000764151	BEC
Cdyl21	96.8233	-0.0775144	0.297525	-0.260531	0.794454	0.958442	BEC
Cmc2	31.1062	-0.628433	0.370565	-1.69588	0.0899089	0.402439	BEC
Cenpn	5.90485	-1.41151	0.871231	-1.62014	0.105203	0.439042	BEC
Atmin	11.5905	-0.463564	0.584802	-0.792686	0.427961	0.805342	BEC
1700030J22Rik	2.34354	1.27873	1.22953	1.04002	0.298333	0.70929	BEC
Gcsh	18.9496	-0.0535426	0.480864	-0.111347	0.911342	0.98373	BEC
Gan1	18.7584	0.0754424	0.443228	0.170211	0.864844	0.975437	BEC
Cmip1	450.97	0.189686	0.158535	1.1965	0.231503	0.640206	BEC
Plcg21	51.5485	-0.176654	0.301405	-0.5861	0.557809	0.877848	BEC
Mphosph61	17.5018	-0.320012	0.469553	-0.681525	0.495539	0.8448	BEC
Cdh13	35.3881	-0.776728	0.426295	-1.82204	0.0684483	0.34379	BEC
Hsbp11	128.567	-0.275507	0.196963	-1.39877	0.161882	0.548099	BEC
Mlycd	9.40022	-0.379469	0.634922	-0.597662	0.550066	0.875027	BEC
Osgin1	14.6512	1.90221	0.63608	2.99051	0.0027851	0.0400124	BEC
Necab2	5.77674	2.24705	0.873371	2.57285	0.0100866	0.102559	BEC
Mbtps11	44.0635	-0.265964	0.300022	-0.886481	0.375358	0.771481	BEC
Hsdl11	10.4973	0.755924	0.577004	1.31008	0.190167	0.5905	BEC
Wfdc1	22.5891	-1.57986	0.734714	-2.15031	0.0315308	0.217606	BEC
Atp2c2	3.67668	-0.927878	1.109	-0.836677	0.402774	0.78947	BEC
Meak7	5.31881	1.01616	0.83022	1.22397	0.220965	0.629124	BEC
Cotl11	142.529	0.305871	0.310418	0.985353	0.324451	0.733014	BEC
Klhl36	16.1278	-0.639545	0.533272	-1.19928	0.230417	0.639442	BEC
Usp101	54.8615	0.295891	0.282729	1.04655	0.295305	0.706577	BEC
Zdhhc71	18.7061	0.0167174	0.462762	0.0361253	0.971182	0.994463	BEC
A130014A01Rik	11.3293	-0.628078	0.590337	-1.06393	0.28736	0.699966	BEC
6430548M08Rik	104.765	0.043269	0.220509	0.196223	0.844435	0.96871	BEC
Gse11	303.364	-0.615358	0.205041	-3.00114	0.00268971	0.0389476	BEC
Gins2	6.56694	-1.33502	0.838082	-1.59295	0.111172	0.45357	BEC
Emc81	39.5736	-0.563508	0.322489	-1.74737	0.0805725	0.378773	BEC
Cox4i11	661.846	-0.300472	0.166752	-1.80191	0.0715591	0.352162	BEC
Irf81	70.7489	0.0652476	0.289844	0.225113	0.821891	0.963087	BEC
Fendrr	11.1754	-0.187748	0.573312	-0.327479	0.743305	0.94403	BEC
Foxf1	44.6118	-0.740992	0.320486	-2.31209	0.0207726	0.167419	BEC
Mthfsd	7.69317	-0.389414	0.71062	-0.547991	0.583698	0.886775	BEC
Foxc2	9.43381	-0.106822	1.0448	-0.102241	0.918565	0.985056	BEC
Fbxo31	10.9659	-0.0381293	0.572416	-0.0666111	0.946891	0.988827	BEC
Map1lc3b1	375.679	-0.093543	0.158299	-0.590925	0.554571	0.876144	BEC
Zcchc14	159.576	-0.178902	0.191239	-0.935488	0.349537	0.754347	BEC
Gm45833	3.40961	-1.10373	1.10898	-0.995267	0.319606	0.728652	BEC
Klhdc41	17.533	-0.149057	0.46271	-0.322138	0.747348	0.94493	BEC
Gm42047	78.8881	1.43025	0.480816	2.97463	0.00293342	0.0417223	BEC
Gm26812	17.0459	-0.100857	0.56759	-0.177694	0.858963	0.973866	BEC
Slc7a51	234.268	-0.964423	0.278334	-3.46498	0.000530275	0.0115964	BEC
Banp1	70.6698	-0.330944	0.253609	-1.30494	0.191913	0.592904	BEC
Zfpm1	33.3661	-0.297212	0.365055	-0.814158	0.415555	0.799538	BEC
Gm45353	2.25206	1.49277	1.24723	1.19687	0.231358	0.639943	BEC
Zc3h181	66.5909	0.486747	0.249337	1.95216	0.050919	0.288574	BEC
Il17c	2.25996	1.5772	1.4354	1.09879	0.27186	0.681706	BEC
Cyba1	189.945	0.108926	0.222491	0.489575	0.624435	0.904222	BEC
Mvd	6.797	-0.782422	0.798317	-0.98009	0.327042	0.735084	BEC
Rnf1661	35.3824	-0.477403	0.384668	-1.24108	0.214577	0.62225	BEC
Ctu21	15.2055	0.0989857	0.503698	0.196518	0.844205	0.96871	BEC
Piezo11	237.754	0.447746	0.254964	1.75611	0.0790693	0.375286	BEC
Aprt1	79.7579	0.0235798	0.295662	0.0797524	0.936434	0.986199	BEC
Galns	14.503	-1.98533	0.899873	-2.20624	0.0273675	0.201329	BEC
Trappc2l1	48.5079	-0.259343	0.30762	-0.843063	0.399193	0.78644	BEC
Cbfa2t31	202.538	0.0197167	0.163715	0.120433	0.90414	0.981162	BEC
Gm458941	4.59341	0.78678	0.877405	0.896712	0.369873	0.767899	BEC
Ankrd111	631.057	0.168552	0.114914	1.46677	0.142439	0.515367	BEC
2810013P06Rik1	32.6821	0.0912371	0.359849	0.253543	0.799849	0.960464	BEC
Spg71	41.9497	0.0477505	0.308903	0.154581	0.877152	0.978137	BEC
Rpl131	2640.8	-0.0458865	0.172918	-0.265366	0.790728	0.957259	BEC
Cpne7	3.10587	2.05413	1.09735	1.87191	0.0612194	0.321264	BEC
Sult5a1	6.74574	1.28617	0.879009	1.4632	0.143413	0.517535	BEC
Chmp1a1	33.6256	-0.245967	0.3387	-0.726209	0.467711	0.827879	BEC
Cdk10	11.1361	0.437307	0.571202	0.765591	0.44392	0.8156	BEC
Vps9d1	15.2718	-0.0134552	0.489135	-0.0275081	0.978054	0.996805	BEC
Zfp276	12.229	-0.963475	0.578543	-1.66535	0.0958436	0.417116	BEC
Spire2	2.49311	-1.14827	1.32982	-0.863483	0.387872	0.780064	BEC
Tcf251	165.417	0.0418826	0.169632	0.246903	0.804983	0.960676	BEC
Mc1r	2.83404	0.495906	1.10693	0.448001	0.654152	0.915995	BEC
Tubb3	10.2442	-0.244805	0.612017	-0.399997	0.689158	0.926487	BEC
Def8	6.47291	0.0862016	0.748378	0.115185	0.908299	0.982975	BEC
Afg3l11	29.7003	0.128666	0.366664	0.350909	0.725657	0.938032	BEC
Gas8	12.3698	0.0494928	0.565043	0.0875912	0.930202	0.985798	BEC
Rab4a	19.869	-0.284932	0.475627	-0.599066	0.549129	0.875013	BEC
Ccsap	3.61073	-0.889687	1.23057	-0.722988	0.469688	0.82864	BEC
Nup1331	9.30715	-0.72628	0.651391	-1.11497	0.264864	0.674434	BEC
Gm45890	2.31958	-0.0634034	1.25447	-0.0505419	0.959691	0.991969	BEC
Abcb101	14.584	0.499493	0.532954	0.937216	0.348647	0.753951	BEC
Taf5l1	18.717	-0.814515	0.479172	-1.69984	0.0891615	0.400256	BEC
Urb2	8.87821	0.318383	0.6955	0.457776	0.647113	0.914562	BEC
Galnt21	51.8633	-0.228599	0.301182	-0.759005	0.44785	0.817176	BEC
Cog2	13.1377	-0.359151	0.531314	-0.675968	0.499061	0.846601	BEC
Agt	9.94708	-1.682	0.734192	-2.29095	0.0219664	0.173356	BEC
2310022B05Rik	26.8639	0.147695	0.373295	0.395653	0.692361	0.926933	BEC
Ttc13	16.2951	-0.710618	0.516216	-1.37659	0.168639	0.558227	BEC
Arv1	2.159	-0.0137977	1.24667	-0.0110677	0.991169	0.998084	BEC
Fam89a	2.11168	3.2356	1.54341	2.09639	0.0360473	0.237627	BEC
2810004N23Rik1	23.542	0.189479	0.405119	0.467711	0.639991	0.911783	BEC
Gnpat	20.5086	-0.448323	0.447354	-1.00217	0.316263	0.72477	BEC
Exoc8	10.6197	-0.918283	0.63872	-1.43769	0.150521	0.529961	BEC
Sprtn	9.53798	-0.738178	0.655255	-1.12655	0.259932	0.669792	BEC
Egln11	52.2778	-0.637141	0.388818	-1.63866	0.101284	0.429841	BEC
Tsnax1	38.7227	0.196278	0.318391	0.616467	0.537586	0.867935	BEC
Disc1	47.3867	-0.00411795	0.310013	-0.0132831	0.989402	0.998084	BEC
Sipa1l21	129.679	-0.742151	0.280182	-2.64882	0.00807732	0.0883952	BEC
Ntpcr	10.5903	-0.526617	0.596329	-0.883098	0.377183	0.772937	BEC
Coa6	20.7824	-0.145711	0.452964	-0.321683	0.747693	0.944965	BEC
Tarbp1	3.98822	0.74056	0.920793	0.804263	0.421245	0.803089	BEC
Gm26759	5.24148	-0.586316	0.867442	-0.675914	0.499095	0.846601	BEC
Irf2bp21	133.995	-0.0475864	0.211957	-0.224509	0.822361	0.963255	BEC
Gm317181	3.54948	0.495656	1.00333	0.494012	0.621297	0.903551	BEC
Tomm201	161.14	-0.263946	0.184585	-1.42995	0.152732	0.533588	BEC
Rbm341	18.8402	-0.467924	0.449968	-1.03991	0.298383	0.70929	BEC
Pard3	69.5576	0.251493	0.25697	0.978688	0.327734	0.735362	BEC
Nrp1	810.569	-0.142663	0.152199	-0.937344	0.348582	0.753951	BEC
Itgb11	729.175	-0.261118	0.130388	-2.00262	0.0452181	0.270548	BEC
Ccdc7a	7.06095	1.43376	0.751444	1.908	0.0563912	0.307251	BEC
2610044O15Rik8	8.68304	0.234735	0.740129	0.317154	0.751127	0.945811	BEC
Gm32856	3.6209	-4.57469	1.48753	-3.07536	0.00210249	0.0323063	BEC
Alkbh81	31.3456	-0.0936306	0.376652	-0.248587	0.803681	0.960676	BEC
Cwf19l21	66.9116	-0.00242449	0.256908	-0.0094372	0.99247	0.998186	BEC
Aasdhppt1	30.5827	-0.443529	0.367733	-1.20612	0.227773	0.636621	BEC
Kbtbd3	9.76496	0.201713	0.6105	0.330406	0.741093	0.943909	BEC
Msantd4	28.4597	0.357027	0.359995	0.991757	0.321316	0.729573	BEC
Gria4	3.66828	0.464705	1.14225	0.406833	0.68413	0.925166	BEC
Casp11	29.638	0.592939	0.384727	1.5412	0.123269	0.477683	BEC
Casp41	219.891	1.90952	0.313859	6.08402	1.17208e-09	1.23116e-07	BEC
Casp12	48.0592	0.318314	0.284163	1.12018	0.262636	0.67233	BEC
Pdgfd	328.049	-0.462143	0.16387	-2.82018	0.00479963	0.0603013	BEC
Dync2h11	20.1673	-0.972602	0.508294	-1.91346	0.0556886	0.304718	BEC
Dcun1d51	109.722	-0.143948	0.204754	-0.703029	0.482038	0.837654	BEC
Tmem1231	40.8616	-0.0853456	0.342275	-0.249348	0.803092	0.960676	BEC
Birc21	69.5596	0.502451	0.257501	1.95126	0.0510263	0.288954	BEC
Birc31	121.897	1.9138	0.21319	8.977	2.78245e-19	1.18857e-16	BEC
Yap1	188.456	0.733967	0.164069	4.47352	7.69423e-06	0.000350895	BEC
Gm20416	6.84562	1.28312	0.722858	1.77507	0.075887	0.365591	BEC
Cep126	6.29715	0.0478136	0.768305	0.0622326	0.950378	0.989563	BEC
Arhgap42	35.7617	-3.10019	1.37187	-2.25983	0.0238316	0.182826	BEC
Jrkl	14.5309	0.205042	0.560532	0.365799	0.714515	0.935913	BEC
Ccdc821	35.8601	0.442739	0.342322	1.29334	0.195893	0.598378	BEC
Maml21	841.224	0.446612	0.107111	4.16961	3.0512e-05	0.00111325	BEC
Mtmr21	89.2558	-0.185579	0.228086	-0.813633	0.415855	0.799538	BEC
Cep571	42.1179	-0.233241	0.308381	-0.756341	0.449445	0.817299	BEC
Fam76b1	53.9046	-0.273409	0.301023	-0.908268	0.363736	0.764772	BEC
Sesn31	38.1438	0.466305	0.460739	1.01208	0.311499	0.722769	BEC
Endod1	51.7719	0.269245	0.300129	0.8971	0.369666	0.767899	BEC
Kdm4d	4.26983	0.485675	0.90004	0.539615	0.589463	0.890003	BEC
Cwc151	128.742	-0.312041	0.20752	-1.50367	0.132666	0.49886	BEC
Amotl1	175.844	0.134421	0.165467	0.812375	0.416576	0.800082	BEC
Piwil4	2.81469	0.266409	1.35741	0.196262	0.844405	0.96871	BEC
Fut4	6.92888	-0.0174547	0.742209	-0.0235173	0.981238	0.997348	BEC
Ankrd491	7.92287	-0.373683	0.730466	-0.511568	0.608954	0.89865	BEC
Mre11a1	15.6635	0.0971113	0.496494	0.195594	0.844928	0.969013	BEC
Panx11	8.71416	-0.0511648	0.684709	-0.0747249	0.940434	0.986305	BEC
Med171	26.9325	-0.0433508	0.388301	-0.111642	0.911107	0.98373	BEC
4931406C07Rik	31.784	0.0220433	0.370111	0.0595586	0.952507	0.990204	BEC
Taf1d1	109.598	0.13766	0.212094	0.649052	0.516305	0.858092	BEC
Cep2951	21.3815	-0.656439	0.433209	-1.51529	0.129698	0.491594	BEC
Smco4	267.992	-0.743886	0.14811	-5.02251	5.10014e-07	3.03992e-05	BEC
Deup1	21.8537	-0.843149	0.453147	-1.86065	0.062793	0.324984	BEC
Slc36a4	19.5022	-0.0887665	0.516122	-0.171987	0.863447	0.975412	BEC
Chordc11	106.717	0.104383	0.289901	0.360064	0.718799	0.936725	BEC
Zfp3171	14.4308	-0.157705	0.507432	-0.310791	0.75596	0.947095	BEC
Zfp5601	39.8832	-0.334641	0.350646	-0.954355	0.339904	0.745944	BEC
Zfp261	26.0823	0.445822	0.391588	1.1385	0.254913	0.664133	BEC
Zfp426	3.20554	-0.9883	1.13203	-0.87303	0.382647	0.776011	BEC
Zfp2661	55.5299	-0.471181	0.289197	-1.62928	0.103255	0.434271	BEC
Zfp846	10.2638	-0.597549	0.626324	-0.954057	0.340055	0.745944	BEC
Fbxl12os	3.52408	-0.831458	1.12269	-0.740592	0.458941	0.825244	BEC
Fbxl121	19.2412	-0.178859	0.444336	-0.402531	0.687293	0.92605	BEC
Ubl51	160.941	-0.101334	0.176961	-0.572635	0.566892	0.880935	BEC
Pin11	62.6865	-0.356524	0.267492	-1.33284	0.182584	0.580745	BEC
Shfl	16.6872	-0.172992	0.472617	-0.36603	0.714343	0.935913	BEC
Ppan1	14.7278	0.733863	0.51631	1.42136	0.155212	0.536419	BEC
Eif3g1	84.3614	-0.216182	0.236638	-0.913555	0.360951	0.763341	BEC
Dnmt11	30.5384	-0.531344	0.400311	-1.32733	0.1844	0.583531	BEC
S1pr2	3.05349	-3.24665	1.49631	-2.16977	0.030024	0.211357	BEC
Mrpl410	66.3671	-0.114689	0.24815	-0.462177	0.643954	0.913973	BEC
Icam11	1108.67	2.02634	0.206069	9.8333	8.09235e-23	4.7138e-20	BEC
Icam5	9.52695	1.50863	0.657225	2.29545	0.0217072	0.171922	BEC
Zglp1	3.3234	1.97052	1.08703	1.81276	0.069869	0.348123	BEC
Fdx21	31.0029	0.228	0.363847	0.626639	0.530896	0.865027	BEC
1700084C06Rik1	17.1234	-0.572959	0.477478	-1.19997	0.230152	0.639442	BEC
Tyk21	20.5006	0.123166	0.424942	0.289841	0.771938	0.95119	BEC
Cdc371	181.713	-0.1272	0.183996	-0.69132	0.489364	0.842463	BEC
Pde4a	18.5471	1.45734	0.465707	3.12931	0.00175217	0.0282797	BEC
Keap11	48.0697	0.322898	0.288143	1.12062	0.26245	0.67219	BEC
Atg4d1	18.7651	0.419255	0.443252	0.945862	0.344219	0.749434	BEC
Kri11	18.2377	-0.450464	0.483205	-0.932243	0.351211	0.755518	BEC
Cdkn2d1	34.9831	-0.24083	0.337027	-0.71457	0.474875	0.832427	BEC
Gm39302	5.57658	-3.26755	1.25912	-2.59511	0.00945594	0.0981992	BEC
Slc44a21	98.3052	-0.347524	0.224153	-1.55039	0.121048	0.472791	BEC
Gm361981	11.7242	0.788028	0.546499	1.44196	0.149315	0.528583	BEC
Ilf31	77.537	0.52964	0.232163	2.28133	0.0225291	0.176258	BEC
Gm168531	4.82182	0.745678	0.838515	0.889285	0.37385	0.770983	BEC
Qtrt11	41.478	0.661861	0.343593	1.9263	0.0540673	0.299941	BEC
Dnm21	175.27	0.229862	0.173294	1.32643	0.184697	0.583554	BEC
Tmed1	21.2193	-1.15127	0.45528	-2.52871	0.0114483	0.111687	BEC
AB1246111	8.08969	0.768355	0.666961	1.15202	0.249311	0.658235	BEC
Carm11	36.8184	0.130644	0.320798	0.407246	0.683827	0.925166	BEC
Yipf2	8.61314	0.0650583	0.641243	0.101456	0.919188	0.985394	BEC
Timm29	10.1781	0.247942	0.605562	0.409442	0.682215	0.92495	BEC
Smarca41	98.9471	0.149087	0.2097	0.710953	0.477113	0.833272	BEC
Gm26511	2.87661	0.958104	1.0897	0.879239	0.379272	0.773881	BEC
Ldlr	40.3578	-0.851075	0.35509	-2.39679	0.0165395	0.144876	BEC
Spc24	21.0941	-6.13284	1.27262	-4.81906	1.44237e-06	7.89915e-05	BEC
Kank2	78.9401	0.263194	0.249981	1.05286	0.292406	0.704359	BEC
Dock6	136.13	0.458471	0.204896	2.23758	0.0252486	0.19033	BEC
Rab3d	8.73934	0.32426	0.635191	0.510492	0.609707	0.89865	BEC
Tmem205	50.1001	0.170599	0.283341	0.602098	0.547109	0.874146	BEC
Plppr2	2.73164	0.168605	1.19723	0.14083	0.888004	0.980046	BEC
Rgl3	8.17522	0.766222	0.675436	1.13441	0.256622	0.665653	BEC
Prkcsh1	44.3689	0.118034	0.295745	0.399107	0.689815	0.926487	BEC
Elavl3	3.77414	0.126764	0.963208	0.131606	0.895296	0.980665	BEC
Zfp653	11.8085	0.83894	0.55971	1.49888	0.133904	0.501748	BEC
Gm16845	3.01625	0.09465	1.09191	0.0866827	0.930924	0.985798	BEC
Ecsit1	11.7176	0.364802	0.55298	0.659701	0.509446	0.853423	BEC
Elof11	43.3213	-0.436428	0.30772	-1.41826	0.156114	0.538231	BEC
Pigyl	39.5224	-0.643525	0.340974	-1.88731	0.0591182	0.31534	BEC
Zfp8091	13.7691	-0.797572	0.558304	-1.42856	0.15313	0.533975	BEC
Zfp810	10.6813	-0.026228	0.587102	-0.0446737	0.964367	0.992643	BEC
Anln	10.8526	-1.63354	0.745564	-2.19101	0.0284508	0.204715	BEC
Rp91	72.4708	-0.12219	0.242958	-0.502926	0.615016	0.90131	BEC
Bbs91	57.6102	-0.1101	0.275579	-0.399523	0.689508	0.926487	BEC
Gm10701	3.88609	-4.67321	1.45133	-3.21995	0.00128213	0.0224155	BEC
Dpy19l11	43.4482	-0.792484	0.331355	-2.39165	0.0167729	0.14642	BEC
Herpud21	79.6625	0.176537	0.232768	0.758422	0.448198	0.817176	BEC
1971-09-01	386.891	-0.271613	0.141386	-1.92107	0.0547223	0.301879	BEC
Eepd11	86.8531	-0.853778	0.236429	-3.61113	0.000304861	0.00754206	BEC
Glb1l3	18.6037	-0.162499	0.520416	-0.312249	0.754851	0.947095	BEC
Acad8	22.3824	-0.102518	0.423849	-0.241873	0.808878	0.960676	BEC
Thyn1	4.56357	-0.807368	0.916849	-0.88059	0.37854	0.773849	BEC
Vps26b	22.2645	-0.218821	0.422401	-0.518042	0.604429	0.896812	BEC
Ncapd31	42.586	-0.475128	0.355817	-1.33531	0.181773	0.579801	BEC
Jam3	125	0.622951	0.25603	2.43312	0.0149693	0.135093	BEC
Gm48796	1.96671	1.53349	1.38189	1.1097	0.267126	0.67666	BEC
Snx19	23.5005	-0.146676	0.404095	-0.362973	0.716625	0.936476	BEC
Zbtb441	44.2408	-0.325279	0.308548	-1.05422	0.291781	0.703439	BEC
St14	6.3731	-0.52898	0.817597	-0.646994	0.517636	0.858476	BEC
Aplp21	802.349	-0.087015	0.12091	-0.719669	0.471729	0.830301	BEC
Prdm101	51.9393	0.349138	0.313965	1.11203	0.266126	0.675514	BEC
Nfrkb1	29.4936	0.654643	0.361771	1.80955	0.0703653	0.349508	BEC
Tmem45b	2.35871	1.51105	1.25013	1.20872	0.226771	0.635346	BEC
Arhgap32	69.5546	-0.492212	0.258073	-1.90726	0.0564871	0.307511	BEC
Fli11	991.519	0.0458219	0.149213	0.30709	0.758775	0.947637	BEC
Gm272011	31.2954	-0.521685	0.372797	-1.39938	0.161699	0.548099	BEC
Gm47680	2.51611	-1.69652	1.47389	-1.15105	0.249713	0.658388	BEC
Ets11	574.268	-0.305611	0.163788	-1.8659	0.0620556	0.322876	BEC
Gm27162	3.7402	0.0429214	0.99463	0.0431531	0.965579	0.992643	BEC
Kirrel3	227.492	-0.486081	0.180666	-2.6905	0.00713442	0.0815589	BEC
St3gal41	380.942	-0.036068	0.141111	-0.2556	0.79826	0.959751	BEC
4930581F22Rik	34.1192	0.605243	0.368426	1.64278	0.100428	0.427572	BEC
Dcps1	40.5393	-0.367919	0.315883	-1.16473	0.244128	0.653046	BEC
Tirap	15.6616	0.156337	0.479865	0.325793	0.744581	0.944233	BEC
Srpr1	171.059	-0.0365126	0.167548	-0.217923	0.827489	0.964463	BEC
Foxred1	13.4402	-0.235834	0.53474	-0.441025	0.659195	0.917558	BEC
Fam118b1	23.4917	-0.448444	0.415182	-1.08011	0.280092	0.690663	BEC
Rpusd4	11.5194	-0.66812	0.588473	-1.13534	0.256231	0.665363	BEC
Cdon	2.76394	-1.23342	1.26241	-0.977033	0.328553	0.735904	BEC
Pus3	9.00306	1.0958	0.64786	1.69141	0.0907587	0.404125	BEC
Hyls1	4.97863	-0.460442	0.895878	-0.513956	0.607283	0.89772	BEC
Chek1	8.12342	0.405312	0.732073	0.553649	0.579819	0.885096	BEC
Stt3a1	79.9507	0.0993006	0.229951	0.431833	0.665863	0.920003	BEC
Ei241	55.6797	-0.185363	0.269225	-0.688505	0.491135	0.843346	BEC
Pknox2	12.4174	0.956399	0.545462	1.75337	0.079538	0.376535	BEC
Tmem218	15.6366	-0.608913	0.505233	-1.20521	0.228121	0.637039	BEC
Ccdc153	20.1141	-0.111966	0.490432	-0.228301	0.819412	0.96275	BEC
Robo4	156.713	0.789757	0.18851	4.18946	2.7962e-05	0.0010447	BEC
Robo3	11.42	3.62492	0.873669	4.14908	3.33819e-05	0.00119161	BEC
Msantd21	85.1803	-0.148101	0.228866	-0.647106	0.517563	0.858476	BEC
Esam	858.919	-0.343207	0.110662	-3.1014	0.00192611	0.0303232	BEC
Vsig2	15.1237	-0.630757	0.534882	-1.17924	0.238301	0.647087	BEC
Nrgn	34.0633	0.278981	0.356793	0.781914	0.434265	0.808177	BEC
Siae	47.2819	0.220317	0.340818	0.646435	0.517998	0.858476	BEC
Spa17	10.5867	-0.492698	0.594875	-0.828238	0.407536	0.793945	BEC
Tbrg11	135.898	0.0481457	0.193671	0.248596	0.803674	0.960676	BEC
Vwa5a	41.7323	0.352077	0.316269	1.11322	0.265613	0.675096	BEC
Olfr920	5.87065	0.87933	0.768989	1.14349	0.252836	0.661952	BEC
Gramd1b1	12.7609	1.84819	1.05145	1.75776	0.0787877	0.374505	BEC
Clmp	6.29815	-1.20093	0.814295	-1.47481	0.140264	0.511838	BEC
Hspa81	2088.55	0.754375	0.146245	5.15828	2.49225e-07	1.57331e-05	BEC
Jhy	1.95169	2.51107	1.4855	1.69039	0.0909537	0.404572	BEC
Crtam	4.63032	0.456949	0.955891	0.478034	0.632626	0.908664	BEC
Ubash3b1	125.875	0.373914	0.249333	1.49966	0.133703	0.501288	BEC
Mir100hg	47.3561	2.22071	0.414873	5.35275	8.66282e-08	6.09967e-06	BEC
Gm48742	2.50055	0.971485	1.42361	0.682411	0.494979	0.8448	BEC
Sc5d1	24.1943	-0.510151	0.417025	-1.22331	0.221212	0.629124	BEC
Tbcel1	38.0148	-0.48361	0.335726	-1.44049	0.149728	0.529135	BEC
Grik4	8.32239	0.836719	0.663288	1.26147	0.207139	0.612375	BEC
Arhgef121	564.489	-0.0263138	0.127687	-0.206081	0.836728	0.967237	BEC
Tmem136	3.28196	-3.31398	1.5016	-2.20697	0.0273163	0.201146	BEC
Pou2f3	6.05767	-1.17248	0.852935	-1.37464	0.169244	0.559272	BEC
Oaf	11.8638	0.959879	0.758897	1.26483	0.205931	0.611236	BEC
Nectin1	16.393	-0.398186	0.479702	-0.830068	0.4065	0.792892	BEC
Gm49380	2.14303	-1.36455	1.53777	-0.887355	0.374888	0.771402	BEC
Usp2	10.186	-0.451928	0.673043	-0.67147	0.501921	0.848827	BEC
Rnf26	5.55654	-0.615481	0.85845	-0.716968	0.473394	0.831566	BEC
Gm26737	6.43985	1.26717	0.780489	1.62356	0.10447	0.438073	BEC
Gm10687	13.3109	0.672342	0.574447	1.17042	0.241833	0.650073	BEC
Mcam	226.626	-0.253509	0.179739	-1.41043	0.158413	0.541637	BEC
Cbl1	113.727	0.177342	0.225131	0.787728	0.430856	0.807261	BEC
Nlrx1	6.41601	0.271028	0.748042	0.362317	0.717115	0.936548	BEC
Gm48604	2.14837	0.994617	1.27107	0.782501	0.43392	0.808177	BEC
Hinfp1	11.0761	0.344849	0.592779	0.581749	0.560736	0.879323	BEC
C2cd2l	17.014	0.591465	0.458913	1.28884	0.197454	0.6006	BEC
Dpagt1	23.5672	-0.862833	0.432246	-1.99616	0.0459162	0.272646	BEC
H2afx1	49.6376	-0.0584768	0.28873	-0.202531	0.839501	0.9679	BEC
Hmbs	19.1819	-0.120327	0.441854	-0.272323	0.785373	0.955312	BEC
Vps111	19.8564	0.234958	0.432616	0.543109	0.587055	0.888535	BEC
Hyou11	15.1298	-0.230109	0.506669	-0.454161	0.649713	0.915255	BEC
Slc37a4	3.64729	-0.358749	0.998626	-0.359243	0.719414	0.936725	BEC
Trappc41	76.0152	-0.192076	0.240183	-0.799704	0.423882	0.804041	BEC
Rps251	863.093	0.156755	0.16535	0.948021	0.343119	0.748376	BEC
Ccdc84	9.32592	-0.729658	0.647353	-1.12714	0.259683	0.669792	BEC
C030014I23Rik	2.46356	-0.990681	1.31848	-0.751382	0.452423	0.819593	BEC
Bcl9l1	55.9472	-0.258454	0.285985	-0.903732	0.366137	0.766929	BEC
Cxcr51	7.13443	-0.739918	0.768816	-0.962413	0.335842	0.742037	BEC
Ddx61	321.824	0.185042	0.164287	1.12633	0.260025	0.669792	BEC
Phldb1	54.0732	0.26857	0.276982	0.96963	0.332231	0.738771	BEC
Arcn11	94.7701	-0.0438694	0.230902	-0.189992	0.849316	0.970482	BEC
Ift46	17.1153	0.278683	0.46575	0.598353	0.549604	0.875013	BEC
Kmt2a1	190.944	0.172195	0.163767	1.05146	0.293046	0.704567	BEC
Atp5l1	365.628	-0.225881	0.151721	-1.48879	0.136542	0.506158	BEC
Ube4a1	38.9426	0.276826	0.337542	0.820124	0.412146	0.797449	BEC
Mpzl31	7.85543	0.859122	0.684891	1.25439	0.209699	0.616211	BEC
Fxyd6	28.77	1.69952	0.557512	3.04841	0.00230058	0.03482	BEC
Cep1641	28.5947	-0.847473	0.388633	-2.18065	0.0292091	0.208416	BEC
Bace1	25.6077	-0.279722	0.38691	-0.722963	0.469703	0.82864	BEC
Gm16536	5.10767	0.367034	0.857922	0.427817	0.668784	0.921336	BEC
Rnf2141	75.0216	0.0631573	0.233321	0.270688	0.786631	0.955758	BEC
Pcsk71	63.2582	0.114099	0.253163	0.450694	0.65221	0.915995	BEC
Sidt21	33.6299	-0.105439	0.344718	-0.305871	0.759703	0.947919	BEC
Pafah1b21	80.1526	-0.149631	0.228546	-0.65471	0.512654	0.856046	BEC
Sik31	651.019	0.567819	0.149236	3.80484	0.000141898	0.00401418	BEC
Zpr11	17.387	0.153136	0.461389	0.331902	0.739964	0.943392	BEC
Bud13	8.58079	0.42534	0.636778	0.667955	0.504162	0.850726	BEC
Cadm1	261.595	-0.0963521	0.177198	-0.543754	0.586611	0.888373	BEC
Nxpe4	136.641	-0.011514	0.201165	-0.0572365	0.954357	0.990348	BEC
Nxpe2	102.929	-0.239273	0.206794	-1.15706	0.247248	0.656509	BEC
Rexo21	131.58	-0.424367	0.210119	-2.01965	0.0434198	0.264798	BEC
Rbm71	78.5001	-0.0591683	0.229916	-0.257347	0.796911	0.959192	BEC
Gm5617	9.77574	0.158524	0.610026	0.259865	0.794968	0.958442	BEC
Zbtb16	45.093	0.645021	0.432487	1.49142	0.135851	0.504762	BEC
Usp281	16.2166	-0.178814	0.501744	-0.356385	0.721552	0.937323	BEC
Zw101	13.2532	0.243124	0.576744	0.421546	0.673356	0.92242	BEC
Tmprss5	2.08385	-3.77497	1.65698	-2.27822	0.0227132	0.177374	BEC
Ttc12	5.38144	0.424699	0.808243	0.52546	0.599263	0.894056	BEC
Ncam1	3.24643	1.50819	1.64104	0.919043	0.358073	0.761347	BEC
Rpl10-ps31	38.4778	-0.0825008	0.339806	-0.242788	0.80817	0.960676	BEC
Pts1	21.5747	-0.164578	0.436902	-0.376694	0.706401	0.934285	BEC
Sdhd1	56.6391	-0.593465	0.287358	-2.06525	0.0388995	0.250166	BEC
Timm8b1	53.2885	-0.191593	0.280087	-0.684046	0.493946	0.844753	BEC
Nkapd1	43.3373	0.752258	0.304248	2.47252	0.0134164	0.125709	BEC
Pih1d2	2.18799	2.2635	1.43381	1.57866	0.114414	0.459855	BEC
Dlat1	23.6003	-0.16842	0.408149	-0.412644	0.679867	0.923796	BEC
Dixdc1	4.92552	0.958886	0.835144	1.14817	0.250899	0.65974	BEC
1110032A03Rik1	20.2625	-0.778849	0.454399	-1.71402	0.0865253	0.394458	BEC
Fdxacb1	4.18596	-1.8833	1.23045	-1.53057	0.125875	0.484847	BEC
Alg91	11.2142	-0.598937	0.594458	-1.00753	0.313678	0.723714	BEC
Ppp2r1b1	24.2085	0.198408	0.413623	0.479684	0.631452	0.907941	BEC
Sik21	76.3395	-0.0786196	0.256854	-0.306086	0.759539	0.947919	BEC
Layn	39.7884	-0.322177	0.316072	-1.01932	0.308053	0.719333	BEC
Btg4	2.91075	-2.23044	1.43746	-1.55165	0.120746	0.472127	BEC
Arhgap20	7.70526	0.175701	0.765051	0.229659	0.818357	0.962054	BEC
Fdx11	3.78851	-0.0831591	0.974336	-0.0853495	0.931984	0.985798	BEC
Rdx1	368.124	-0.0883044	0.146489	-0.602805	0.546638	0.874146	BEC
Zc3h12c1	54.294	0.271178	0.294498	0.920813	0.357148	0.760906	BEC
Ddx101	83.5358	-0.363644	0.238202	-1.52662	0.126855	0.486858	BEC
Poglut3	28.2667	-0.329402	0.369923	-0.890462	0.373218	0.770175	BEC
4930550C14Rik	11.0777	0.240083	0.562664	0.426689	0.669606	0.921489	BEC
Atm1	17.8708	0.0212287	0.462047	0.0459449	0.963354	0.992643	BEC
Npat1	35.4646	-0.414913	0.335193	-1.23783	0.215777	0.623269	BEC
Acat11	91.2875	-0.459571	0.261913	-1.75467	0.0793155	0.37608	BEC
Cul51	77.3263	-0.245515	0.236202	-1.03943	0.298605	0.709437	BEC
Gm161241	7.88542	0.435243	0.727017	0.59867	0.549393	0.875013	BEC
Slc35f2	25.3235	-0.251314	0.449951	-0.558536	0.576478	0.883706	BEC
Dmxl2	21.432	2.09721	0.448968	4.67119	2.9946e-06	0.000152285	BEC
Idh3a1	22.1171	-0.265544	0.440315	-0.603076	0.546458	0.874146	BEC
Dnaja4	52.0156	1.60865	0.4737	3.39594	0.000683945	0.0140686	BEC
Wdr611	48.723	-0.062118	0.29237	-0.212463	0.831746	0.965154	BEC
Ireb21	54.3309	-0.271004	0.297765	-0.910124	0.362757	0.764342	BEC
Hykk	6.31441	0.470939	0.76394	0.616461	0.537591	0.867935	BEC
Psma41	142.226	-0.337456	0.208904	-1.61536	0.106233	0.441575	BEC
Ube2q21	80.574	-0.0921793	0.227473	-0.405232	0.685307	0.925514	BEC
Fbxo221	37.4096	-0.463765	0.328792	-1.41051	0.158389	0.541637	BEC
Nrg4	2.96591	0.0144311	1.21224	0.0119045	0.990502	0.998084	BEC
Etfa1	61.3939	-0.543202	0.262406	-2.07009	0.0384443	0.248444	BEC
Scaper1	112.621	-0.129789	0.224253	-0.578759	0.562751	0.880096	BEC
Rcn21	86.4006	-0.378098	0.227087	-1.66499	0.0959143	0.417116	BEC
Tspan34	60.4405	-0.221704	0.272169	-0.81458	0.415313	0.799374	BEC
Peak11	823.964	0.366066	0.113608	3.22218	0.00127221	0.0222724	BEC
Peak1os	2.48317	0.169915	1.17561	0.144533	0.885079	0.979557	BEC
Hmg20a1	137.867	-0.241307	0.192853	-1.25125	0.210845	0.616927	BEC
Cspg4	4.96461	-1.9121	1.03516	-1.84715	0.0647252	0.331658	BEC
Snx33	11.3134	0.352448	0.592237	0.595113	0.551768	0.87555	BEC
Imp31	118.968	-0.161247	0.210463	-0.766153	0.443586	0.8156	BEC
Snupn1	13.507	0.245036	0.540457	0.453387	0.65027	0.915439	BEC
Ptpn91	122.376	-0.0333267	0.197991	-0.168324	0.866329	0.975748	BEC
Gm10658	17.0883	0.786322	0.463848	1.69521	0.0900347	0.402527	BEC
Sin3a1	101.593	0.443811	0.221617	2.00261	0.0452197	0.270548	BEC
Man2c1os1	35.7871	1.1541	0.348006	3.31633	0.000912072	0.0176027	BEC
Man2c1	15.8786	0.534474	0.474077	1.1274	0.259574	0.669708	BEC
Neil11	5.90507	-1.11954	0.890502	-1.2572	0.208683	0.614633	BEC
Commd41	46.37	-0.20854	0.309723	-0.673311	0.500749	0.847702	BEC
1700017B05Rik1	11.6031	-0.0821714	0.615319	-0.133543	0.893764	0.980447	BEC
Ppcdc1	11.2684	0.0916062	0.571292	0.160349	0.872606	0.976718	BEC
Cox5a1	277.139	-0.588213	0.179123	-3.28385	0.00102401	0.0190473	BEC
Gm26631	3.02678	-1.41865	1.29067	-1.09916	0.271698	0.681505	BEC
Fam219b	14.1829	-0.236278	0.52068	-0.453787	0.649982	0.915397	BEC
Mpi	7.79709	0.774077	0.664035	1.16572	0.243729	0.652671	BEC
Scamp21	71.9045	0.0330879	0.240983	0.137304	0.890791	0.980138	BEC
Ulk3	6.1058	-0.263207	1.07064	-0.245841	0.805805	0.960676	BEC
Lman1l	7.37051	0.624541	0.691927	0.902611	0.366732	0.767265	BEC
Csk1	34.9246	-0.0921308	0.365995	-0.251727	0.801252	0.960676	BEC
Edc3	22.1685	-0.138642	0.425761	-0.325633	0.744702	0.944233	BEC
Clk31	40.1917	-0.0320871	0.323555	-0.0991705	0.921003	0.985422	BEC
Gm172311	4.30282	-0.0961835	0.940263	-0.102294	0.918523	0.985056	BEC
Arid3b1	4.01123	0.521925	1.01043	0.516539	0.605478	0.897298	BEC
Ubl71	22.2201	0.211141	0.406389	0.519553	0.603375	0.895965	BEC
Sema7a	154.006	-0.704026	0.182696	-3.85353	0.000116427	0.00339093	BEC
Gm17322	4.8644	-1.65837	1.07594	-1.54132	0.12324	0.477683	BEC
Islr	2.87088	1.73417	1.3123	1.32148	0.186343	0.585433	BEC
Pml1	77.0301	0.528265	0.230592	2.29091	0.0219688	0.173356	BEC
Stoml1	9.40158	-0.875508	0.651262	-1.34432	0.178844	0.576139	BEC
Cd276	8.25651	-1.20521	0.782625	-1.53996	0.12357	0.478268	BEC
Nptn1	253.52	0.130598	0.151737	0.860687	0.389411	0.781027	BEC
Rec1141	10.54	-0.546258	0.61001	-0.89549	0.370525	0.767899	BEC
Neo1	47.5135	-1.07386	0.326852	-3.28546	0.00101815	0.0190473	BEC
Gm47271	9.76049	0.108875	0.958656	0.11357	0.909578	0.983431	BEC
Adpgk1	19.7158	0.791297	0.432256	1.83062	0.0671567	0.340351	BEC
Bbs4	9.12559	0.66315	0.628646	1.05489	0.291478	0.703378	BEC
Arih11	881.383	0.364732	0.11697	3.11816	0.00181983	0.0291514	BEC
Hexa1	82.8544	0.169087	0.23377	0.723303	0.469494	0.82864	BEC
Parp61	21.191	0.185475	0.450895	0.411348	0.680817	0.924517	BEC
Pkm1	272.015	0.176074	0.170678	1.03161	0.302254	0.713487	BEC
Gramd2	5.02714	-2.27614	1.12079	-2.03084	0.0422715	0.260697	BEC
Senp8	6.51727	-0.520315	0.75914	-0.685401	0.493091	0.844586	BEC
Myo9a1	106.224	0.0957193	0.22867	0.418592	0.675514	0.922514	BEC
Gm202751	21.653	-0.421669	0.458644	-0.919382	0.357896	0.761347	BEC
Thsd4	6.73627	-0.790321	0.981644	-0.8051	0.420762	0.803089	BEC
Lrrc49	45.2635	0.55917	0.291936	1.91539	0.0554433	0.303787	BEC
Uaca	233.87	-0.484383	0.154899	-3.1271	0.00176539	0.0284215	BEC
Gm9869	2.09048	-0.614261	1.34593	-0.456386	0.648113	0.914562	BEC
Gm47923	3.11451	2.47759	1.25278	1.97767	0.0479664	0.27901	BEC
Tle31	74.0605	-0.259438	0.23944	-1.08352	0.278578	0.689451	BEC
Rplp11	2371.05	0.195323	0.188597	1.03567	0.300357	0.712133	BEC
Kif23	37.9621	-0.84543	0.362642	-2.33131	0.0197373	0.162033	BEC
Paqr5	24.983	0.733396	0.43337	1.69231	0.0905866	0.403556	BEC
Glce1	26.9053	-0.0239656	0.374413	-0.0640084	0.948964	0.989099	BEC
Anp32a1	296.812	-0.419453	0.143561	-2.92177	0.0034805	0.0475507	BEC
Coro2b	39.433	0.12684	0.332258	0.38175	0.702647	0.933001	BEC
Fem1b1	23.0583	-0.108905	0.405406	-0.268632	0.788213	0.956529	BEC
Cln6	6.98712	0.057455	0.800838	0.0717436	0.942806	0.987031	BEC
Calml4	44.6152	-0.0410007	0.318785	-0.128616	0.897662	0.981022	BEC
Pias11	187.825	0.297317	0.164867	1.80337	0.0713299	0.351762	BEC
Map2k51	102.616	0.181024	0.207349	0.873044	0.382639	0.776011	BEC
2300009A05Rik1	12.567	-0.491534	0.550706	-0.892552	0.372097	0.768882	BEC
Gm16759	5.26747	0.103823	0.836772	0.124076	0.901255	0.981022	BEC
Aagab1	17.5425	0.328627	0.466509	0.70444	0.481159	0.836756	BEC
Smad31	74.4825	0.179394	0.284146	0.631345	0.527815	0.862929	BEC
Gm36033	2.15656	-3.8268	1.65615	-2.31066	0.0208516	0.167532	BEC
Smad6	53.4508	-0.284602	0.579734	-0.490918	0.623484	0.903815	BEC
Zwilch	5.87387	-1.72801	0.907289	-1.90459	0.0568333	0.309001	BEC
Rpl42	516.758	0.144206	0.183979	0.783817	0.433147	0.808049	BEC
Snapc51	61.8968	0.0941928	0.255547	0.368593	0.712431	0.935047	BEC
Map2k11	68.0571	0.0201948	0.247203	0.081693	0.934891	0.985991	BEC
Gm48855	3.94925	0.302585	0.93452	0.323787	0.746099	0.944518	BEC
Tipin1	34.0157	-0.328381	0.430229	-0.76327	0.445302	0.815656	BEC
Dis3l	7.89611	-0.417483	0.699656	-0.596698	0.550709	0.875457	BEC
Megf11	19.5057	0.272797	0.429961	0.634469	0.525775	0.861985	BEC
Rab11a1	353.431	-0.0661329	0.147	-0.449884	0.652794	0.915995	BEC
Dennd4a1	193.869	0.252982	0.168158	1.50443	0.13247	0.498853	BEC
Ints141	21.8685	0.0690903	0.426853	0.16186	0.871416	0.976666	BEC
Hacd31	28.5635	-0.343518	0.368127	-0.933149	0.350743	0.755517	BEC
Dpp81	77.423	0.077993	0.288113	0.270702	0.78662	0.955758	BEC
Gm47350	4.01459	-1.10509	1.07461	-1.02837	0.303775	0.714926	BEC
Igdcc4	3.63282	-0.143879	1.14565	-0.125587	0.900059	0.981022	BEC
Igdcc3	7.72654	-1.07852	0.736899	-1.46359	0.143305	0.517456	BEC
Parp16	15.1541	-0.0880567	0.493107	-0.178575	0.858271	0.973685	BEC
Clpx1	47.3601	0.278124	0.289914	0.959333	0.337391	0.743411	BEC
Gm39363	2.1055	-1.33112	1.56364	-0.851292	0.394607	0.783285	BEC
Pdcd71	31.8081	-0.301331	0.348459	-0.864751	0.387175	0.779895	BEC
Ubap1l	4.97094	0.983431	0.917858	1.07144	0.283971	0.695678	BEC
Mtfmt	10.5696	-0.164553	0.587711	-0.279989	0.779486	0.953593	BEC
Gm47270	2.03653	-0.53759	1.3205	-0.407111	0.683926	0.925166	BEC
Spg211	45.5855	-0.353173	0.308424	-1.14509	0.252173	0.660857	BEC
Ankdd1a	23.0122	1.0563	0.417742	2.5286	0.011452	0.111687	BEC
Gm17749	118.165	0.901111	0.216093	4.17001	3.04589e-05	0.00111325	BEC
Plekho21	95.0172	0.436326	0.227604	1.91704	0.0552329	0.302985	BEC
Rbpms2	19.6448	-2.13367	0.561045	-3.80303	0.000142939	0.00403016	BEC
Oaz2	332.989	-0.535605	0.14676	-3.64954	0.000262711	0.00662726	BEC
Zfp6091	206.385	0.0648919	0.177585	0.365414	0.714802	0.935913	BEC
Trip41	39.1903	-0.951493	0.331218	-2.87271	0.00406968	0.0534354	BEC
Pclaf	7.31433	-3.64734	1.30413	-2.79676	0.00516172	0.0637259	BEC
Csnk1g11	169.222	0.0987005	0.172387	0.572552	0.566948	0.880935	BEC
Ppib1	499.416	-0.435425	0.171402	-2.54036	0.0110737	0.109088	BEC
Snx110	59.6676	0.220005	0.258312	0.851704	0.394379	0.783285	BEC
Ciao2a1	38.3658	-0.485898	0.359917	-1.35003	0.177006	0.573386	BEC
Dapk2	44.4521	2.28944	0.315372	7.25947	3.88597e-13	8.16371e-11	BEC
Herc11	242.779	0.313777	0.148486	2.11318	0.0345857	0.231021	BEC
Gm28379	6.59157	-0.0364052	0.740212	-0.0491822	0.960774	0.992175	BEC
Fbxl22	3.38229	0.487424	1.00745	0.48382	0.628514	0.907235	BEC
Usp310	127.397	0.435056	0.188198	2.31169	0.0207945	0.167419	BEC
Gm155631	15.653	0.432416	0.506492	0.853747	0.393245	0.7824	BEC
Aph1b	8.66671	1.10213	0.642067	1.71654	0.0860633	0.393531	BEC
Aph1c	5.6345	1.20199	0.794003	1.51384	0.130066	0.492707	BEC
Rab8b1	253.362	0.57615	0.186492	3.08942	0.00200551	0.0311522	BEC
Rps27l1	219.303	-0.363211	0.162254	-2.23853	0.0251863	0.190084	BEC
Lactb1	25.4095	-0.27373	0.38705	-0.707222	0.479428	0.835447	BEC
Tpm11	137.718	-0.266242	0.224661	-1.18508	0.235985	0.644395	BEC
Tln2	25.3121	-0.101699	0.424196	-0.239746	0.810527	0.960676	BEC
Vps13c1	48.4008	0.13529	0.297773	0.454339	0.649585	0.915255	BEC
Rora1	811.759	0.0296057	0.120747	0.245188	0.806311	0.960676	BEC
Gm15511	2.13879	-0.814888	1.35395	-0.601859	0.547268	0.874146	BEC
Ice2	10.7525	-0.212324	0.586105	-0.362263	0.717156	0.936548	BEC
Anxa21	508.431	-0.19459	0.16571	-1.17428	0.240283	0.648667	BEC
Gm28731	5.29636	-0.0968192	0.838819	-0.115423	0.90811	0.982975	BEC
Bnip21	248.203	-0.156803	0.163985	-0.956207	0.338968	0.74509	BEC
Gtf2a21	94.9945	-0.182733	0.219566	-0.832245	0.405271	0.792189	BEC
Fam81a	16.7298	-2.70379	0.688187	-3.92886	8.53504e-05	0.00263221	BEC
Myo1e1	656.826	0.420746	0.178421	2.35817	0.0183655	0.154736	BEC
Ccnb2	33.7373	-1.60417	0.429195	-3.73763	0.000185767	0.00503298	BEC
Rnf1111	109.137	0.0285641	0.221038	0.129228	0.897178	0.981022	BEC
Sltm1	141.302	0.00208987	0.183105	0.0114135	0.990894	0.998084	BEC
Mindy21	119.056	0.0891837	0.194852	0.457699	0.647169	0.914562	BEC
Adam101	321.216	-0.0598864	0.138329	-0.432929	0.665067	0.919399	BEC
Polr2m1	101.463	-0.0267373	0.21183	-0.126221	0.899557	0.981022	BEC
Myzap	42.7722	-0.879383	0.464789	-1.89201	0.0584903	0.313752	BEC
Cgnl1	171.363	0.0267402	0.205031	0.130421	0.896234	0.980905	BEC
Tcf121	705.411	-0.0805862	0.114214	-0.70557	0.480456	0.836374	BEC
Zfp280d1	108.14	-0.182653	0.210233	-0.868811	0.384951	0.77773	BEC
Tex9	3.08543	-1.43835	1.21683	-1.18205	0.237185	0.645525	BEC
Rfx71	127.506	0.140993	0.199871	0.705422	0.480548	0.836374	BEC
Gm272411	8.99903	-0.0281912	0.655754	-0.0429905	0.965709	0.992643	BEC
Nedd4	509.304	-0.159206	0.123186	-1.2924	0.196217	0.599124	BEC
Ccpg1os	4.86628	0.828531	0.939121	0.882241	0.377647	0.773337	BEC
Ccpg11	40.0888	-0.229804	0.319087	-0.720194	0.471406	0.830243	BEC
Pigb	8.54038	-1.50267	0.756552	-1.98621	0.0470098	0.275882	BEC
2310009A05Rik1	29.0636	-0.197675	0.367002	-0.538621	0.590148	0.890154	BEC
Rab27a1	13.7276	0.312672	0.522981	0.597865	0.54993	0.875013	BEC
Rsl24d11	52.1476	-0.466707	0.283058	-1.6488	0.099188	0.424831	BEC
Fam214a1	62.5225	0.0258646	0.304048	0.0850674	0.932208	0.985798	BEC
Arpp191	161.813	-0.104882	0.203082	-0.51645	0.60554	0.897298	BEC
Myo5a1	12.8448	-0.186141	0.545652	-0.341136	0.733002	0.941382	BEC
Gnb5	14.3502	-0.629683	0.548534	-1.14794	0.250995	0.65974	BEC
Mapk61	159.434	1.26353	0.265195	4.76453	1.89298e-06	0.000101927	BEC
4933433G15Rik	6.31384	1.46558	0.753577	1.94484	0.0517948	0.292015	BEC
Leo1	30.3127	0.172114	0.378621	0.454582	0.64941	0.915255	BEC
Tmod31	500.471	0.0989175	0.127209	0.777597	0.436807	0.810787	BEC
Tmod2	3.24091	-0.322519	1.09991	-0.293222	0.769353	0.950564	BEC
Lysmd2	41.0474	-0.328638	0.336892	-0.975499	0.329313	0.736265	BEC
Lrrc11	29.2903	-0.593051	0.384598	-1.542	0.123073	0.477299	BEC
Gclc1	97.4197	0.163465	0.229743	0.711513	0.476767	0.833272	BEC
Gm47818	2.46376	-0.0494221	1.32897	-0.0371883	0.970335	0.994463	BEC
Elovl51	116.449	0.221756	0.198053	1.11968	0.262851	0.672745	BEC
Gm34829	8.13489	-2.7422	0.942181	-2.91048	0.00360875	0.0487829	BEC
Fbxo91	37.3221	0.0267998	0.331474	0.0808504	0.935561	0.986199	BEC
Ick	39.8796	-0.196709	0.353656	-0.556217	0.578063	0.884084	BEC
Cgas	20.8195	2.34659	0.546664	4.29257	1.7662e-05	0.000705104	BEC
Mto11	46.1293	-0.236252	0.296371	-0.797149	0.425364	0.805176	BEC
Eef1a11	4705.11	0.0374164	0.174221	0.214764	0.829952	0.964928	BEC
Slc17a51	24.1719	-0.0674946	0.400502	-0.168525	0.86617	0.975736	BEC
Cd109	59.0118	-0.446115	0.354542	-1.25829	0.208288	0.614176	BEC
Cox7a21	299.875	-0.234409	0.159098	-1.47337	0.140652	0.512164	BEC
Tmem30a1	189.825	0.0640105	0.188138	0.340232	0.733682	0.941421	BEC
4930429F24Rik	3.47016	0.524058	1.04506	0.501461	0.616047	0.901317	BEC
Filip1	183.906	0.0073097	0.166315	0.043951	0.964943	0.992643	BEC
Senp61	249.764	-0.153622	0.156895	-0.979142	0.32751	0.735362	BEC
Gm17477	5.53726	0.706413	0.830303	0.850789	0.394886	0.783475	BEC
Myo6	207.855	0.0101373	0.159276	0.063646	0.949252	0.989175	BEC
Phip1	201.854	-0.139525	0.158004	-0.883049	0.37721	0.772937	BEC
Hmgn31	126.228	-0.606557	0.219175	-2.76745	0.00564963	0.0681091	BEC
Lca5	15.8182	0.68046	0.51101	1.3316	0.182992	0.581609	BEC
Sh3bgrl2	41.6809	0.247923	0.317051	0.781964	0.434236	0.808177	BEC
Ttk	2.61693	-3.00731	1.53163	-1.96347	0.0495915	0.284377	BEC
Bckdhb	27.5473	-0.246801	0.381038	-0.647708	0.517174	0.858476	BEC
Tent5a1	10.8548	1.71481	1.0083	1.7007	0.0890002	0.399969	BEC
Ibtk1	24.7629	-0.119588	0.394378	-0.303231	0.761714	0.948	BEC
Dop1a1	37.6566	-0.0334072	0.395038	-0.084567	0.932606	0.985798	BEC
Pgm3	14.6306	0.174795	0.508973	0.343427	0.731277	0.940423	BEC
Cyb5r41	34.2261	0.0754576	0.335309	0.225039	0.821949	0.963087	BEC
Cep1621	24.4415	-0.0650103	0.397575	-0.163517	0.870111	0.97639	BEC
Nt5e1	3.74025	-4.6119	1.55783	-2.96046	0.00307176	0.043174	BEC
Snx141	25.0273	0.164761	0.391034	0.421346	0.673502	0.92242	BEC
Syncrip1	163.307	0.144962	0.195842	0.740199	0.459179	0.825244	BEC
Snhg5	22.9799	0.773394	0.406851	1.90093	0.0573115	0.310197	BEC
Zfp949	10.4074	-0.483006	0.600307	-0.804599	0.421051	0.803089	BEC
Mthfsl1	21.5674	0.130269	0.421354	0.309168	0.757194	0.947095	BEC
9330159M07Rik	5.26906	0.766515	0.853056	0.898552	0.368891	0.767797	BEC
Mthfs1	15.1192	0.318586	0.496821	0.64125	0.52136	0.859848	BEC
Tmed31	86.9534	-0.0716842	0.229735	-0.31203	0.755018	0.947095	BEC
Ctsh1	111.672	-0.38813	0.255133	-1.52128	0.128189	0.48891	BEC
Morf4l11	449.079	-0.01098	0.126692	-0.0866668	0.930936	0.985798	BEC
Adamts7	9.49667	-1.39971	0.74963	-1.86721	0.0618728	0.322779	BEC
Tbc1d2b	24.6034	0.0550811	0.408253	0.134919	0.892676	0.980368	BEC
Plscr11	103.625	0.760845	0.224551	3.38829	0.000703298	0.0143744	BEC
Plscr2	174.025	1.08226	0.20437	5.29558	1.18636e-07	7.95982e-06	BEC
1700057G04Rik	9.11031	-0.0931685	0.718319	-0.129704	0.896801	0.981022	BEC
Plscr4	99.3927	-0.0608012	0.218746	-0.277954	0.781048	0.953704	BEC
Plod2	37.534	-0.0718301	0.38838	-0.184948	0.85327	0.972142	BEC
Dipk2a1	49.0956	0.304451	0.304792	0.998879	0.317853	0.726544	BEC
Slc9a91	12.767	0.782009	0.650331	1.20248	0.229178	0.638453	BEC
Chst2	61.0853	-0.03006	0.272637	-0.110256	0.912206	0.983883	BEC
U2surp1	148.947	0.00788869	0.185882	0.0424393	0.966149	0.992674	BEC
Gm28424	2.12282	-2.60158	1.60266	-1.62329	0.104528	0.438073	BEC
Atr1	16.1601	0.0865039	0.479138	0.180541	0.856728	0.973636	BEC
Xrn11	99.9304	0.158721	0.208488	0.761293	0.446482	0.816797	BEC
Gk51	40.7577	0.642474	0.307352	2.09035	0.0365861	0.239821	BEC
Tfdp21	85.7654	-0.472985	0.236551	-1.99951	0.0455537	0.271521	BEC
Atp1b31	360.156	-0.00313354	0.148764	-0.0210638	0.983195	0.998084	BEC
Rnf71	202.963	-0.444936	0.180364	-2.46688	0.0136298	0.127005	BEC
Rasa21	86.8983	0.133941	0.219693	0.609673	0.542079	0.871392	BEC
Zbtb381	113.752	0.347773	0.199252	1.74539	0.0809167	0.379973	BEC
Gm19325	5.26955	0.384303	0.981618	0.3915	0.695428	0.929583	BEC
Slc25a361	55.3117	-0.19353	0.28424	-0.680867	0.495956	0.8448	BEC
Nmnat3	5.16137	-0.840442	0.885991	-0.94859	0.342829	0.748188	BEC
Rbp1	632.137	-0.804161	0.244117	-3.29415	0.000987182	0.0187381	BEC
Copb21	109.62	-0.0865934	0.216814	-0.39939	0.689606	0.926487	BEC
Mrps221	12.0413	-0.38017	0.557063	-0.682454	0.494952	0.8448	BEC
Faim1	28.0638	-0.102161	0.371268	-0.275169	0.783187	0.954679	BEC
Gm1123	9.2441	0.37552	0.64008	0.586677	0.557421	0.877561	BEC
Pik3cb	42.8706	-0.513487	0.376453	-1.36401	0.172564	0.565024	BEC
Cep70	11.8091	-0.532935	0.576181	-0.924943	0.354995	0.759223	BEC
Mras	21.844	-1.13994	0.46698	-2.44108	0.0146435	0.132996	BEC
Armc81	51.4451	-0.12346	0.284622	-0.433768	0.664457	0.919217	BEC
Dbr1	16.9928	0.172526	0.559632	0.308286	0.757865	0.947095	BEC
Il20rb	51.082	-0.158719	0.353804	-0.448609	0.653714	0.915995	BEC
Nck11	299.13	-0.276247	0.149631	-1.84619	0.0648642	0.331963	BEC
Slc35g2	6.46197	0.178572	0.753198	0.237085	0.812591	0.960772	BEC
Stag11	574.601	0.184524	0.135685	1.35995	0.173846	0.5676	BEC
Pccb	15.1697	-0.665487	0.518528	-1.28342	0.199346	0.603731	BEC
Msl21	65.6898	0.111746	0.266212	0.419764	0.674658	0.922492	BEC
Ppp2r3a1	87.584	0.178401	0.226118	0.788973	0.430128	0.806923	BEC
9630041A04Rik	2.0553	-0.553679	1.33216	-0.415626	0.677684	0.922637	BEC
Ephb1	180.946	0.405155	0.262073	1.54596	0.122114	0.475505	BEC
Cep631	21.3627	0.128532	0.41369	0.310698	0.75603	0.947095	BEC
Anapc131	25.1054	0.184018	0.382464	0.481139	0.630418	0.907941	BEC
Amotl2	79.6563	0.232613	0.229812	1.01219	0.311447	0.722769	BEC
Gm5627	4.19603	-0.50868	1.11941	-0.454417	0.649529	0.915255	BEC
Ryk	64.1717	-0.422762	0.289015	-1.46277	0.143531	0.517535	BEC
Slco2a1	554.044	-0.206248	0.197221	-1.04577	0.295667	0.706577	BEC
Rab6b	17.2024	0.214676	0.471686	0.455124	0.64902	0.915083	BEC
Srprb1	25.1256	-0.246069	0.397913	-0.6184	0.536312	0.867866	BEC
Trf	7.65651	0.606285	0.727082	0.833861	0.404359	0.791366	BEC
1300017J02Rik	5.48004	0.929743	0.97963	0.949075	0.342582	0.74807	BEC
Topbp11	53.9067	-0.447432	0.282088	-1.58615	0.112706	0.456922	BEC
Cdv31	144.525	-0.0841215	0.1989	-0.422933	0.672344	0.92242	BEC
Nphp3	3.15318	0.154831	1.03657	0.149368	0.881263	0.978903	BEC
Uba51	49.4064	0.177681	0.283137	0.627544	0.530302	0.864625	BEC
Acad11	6.54826	-0.314729	0.75623	-0.416181	0.677278	0.922637	BEC
Dnajc131	78.3499	-0.0525201	0.232281	-0.226106	0.821119	0.963026	BEC
Mrpl31	42.8601	-0.319823	0.325318	-0.983108	0.325554	0.733986	BEC
Nudt16	3.40969	0.753297	1.00202	0.751778	0.452185	0.819449	BEC
Nek11	5.10623	0.011016	0.853547	0.0129061	0.989703	0.998084	BEC
Aste1	25.7149	0.387898	0.385262	1.00684	0.314011	0.723714	BEC
Atp2c11	130.078	-0.223025	0.251615	-0.886374	0.375416	0.771481	BEC
Pik3r41	23.5075	0.220109	0.393936	0.558743	0.576337	0.883706	BEC
Col6a4	2.25615	0.311682	1.55315	0.200677	0.840951	0.968352	BEC
Wdr821	60.8469	-0.00264824	0.25563	-0.0103597	0.991734	0.998084	BEC
Ppm1m1	17.626	-0.223763	0.46866	-0.477452	0.63304	0.90875	BEC
Twf21	63.7327	-0.377054	0.255484	-1.47585	0.139985	0.511779	BEC
Alas1	142.033	-0.91387	0.217923	-4.19355	2.74622e-05	0.00103205	BEC
Poc1a	6.2811	-1.47304	0.89448	-1.64681	0.0995973	0.425591	BEC
Dusp71	52.5047	0.218604	0.281119	0.777621	0.436793	0.810787	BEC
Rpl291	1127.77	-0.0645588	0.214531	-0.30093	0.763468	0.94848	BEC
Abhd14a	13.5858	-0.43458	0.56875	-0.764097	0.44481	0.8156	BEC
Abhd14b	9.42058	-0.0227988	0.621485	-0.0366844	0.970737	0.994463	BEC
Pcbp4	7.5656	-0.113129	0.695795	-0.162589	0.870842	0.97639	BEC
Parp3	3.63894	1.60654	0.983458	1.63357	0.10235	0.432594	BEC
Rrp91	13.2209	0.12676	0.522709	0.242505	0.808389	0.960676	BEC
Tex2641	52.4463	0.0533766	0.278306	0.191791	0.847906	0.970258	BEC
Rad54l21	49.0001	0.0938296	0.28221	0.332482	0.739526	0.943392	BEC
Dcaf14	69.6443	0.161763	0.25917	0.624158	0.532524	0.866269	BEC
Manf1	213.242	0.00303923	0.178414	0.0170347	0.986409	0.998084	BEC
Gm37612	3.44047	0.197418	1.23454	0.159912	0.87295	0.976838	BEC
Rbm15b1	37.499	0.224068	0.339115	0.660742	0.508778	0.853423	BEC
Mapkapk31	4.81629	-0.692172	0.943964	-0.733261	0.463399	0.826146	BEC
Cish	28.7858	1.03999	0.390358	2.6642	0.00771716	0.0861458	BEC
Tmem1151	27.7605	-0.0966105	0.367105	-0.263168	0.792421	0.95795	BEC
Cyb561d2	9.64801	-0.930446	0.648815	-1.43407	0.151552	0.531657	BEC
Nprl2	5.61774	0.461379	0.782427	0.589677	0.555407	0.876653	BEC
Rassf11	234.19	0.311146	0.178042	1.7476	0.080534	0.378773	BEC
Gm9917	17.4683	0.24024	0.460395	0.521813	0.601801	0.894984	BEC
Tusc21	20.7084	0.376093	0.426966	0.880851	0.378399	0.773849	BEC
Hyal2	98.9256	0.000979241	0.225322	0.00434597	0.996532	0.999433	BEC
Hyal1	15.0609	0.851572	0.55284	1.54036	0.123473	0.478039	BEC
Naa80	13.1062	0.0922192	0.523373	0.176201	0.860136	0.974211	BEC
Hyal3	7.6903	0.544247	0.685691	0.793721	0.427358	0.805342	BEC
Ifrd2	5.62054	-0.0079452	0.79794	-0.00995714	0.992055	0.998186	BEC
Lsmem2	3.29297	-0.0788495	1.03265	-0.0763563	0.939136	0.986215	BEC
Gnai21	1321.66	0.00852494	0.126925	0.0671654	0.94645	0.988827	BEC
Slc38a3	6.10342	0.20632	0.778737	0.264942	0.791054	0.957259	BEC
Gnat1	10.1766	0.520887	0.583319	0.892972	0.371872	0.768682	BEC
Sema3f	132.483	0.261645	0.20558	1.27272	0.203118	0.608593	BEC
Rbm51	157.909	-0.0780763	0.177897	-0.438885	0.660745	0.918204	BEC
Rbm61	145.486	-0.200505	0.195051	-1.02796	0.303969	0.715139	BEC
Mon1a1	19.8106	-0.488322	0.440369	-1.10889	0.267476	0.677272	BEC
Uba7	25.986	0.34312	0.389813	0.880216	0.378742	0.773849	BEC
Inka11	25.4258	-0.269918	0.405052	-0.666379	0.505169	0.851296	BEC
Ip6k11	81.4997	0.322719	0.228209	1.41413	0.157322	0.540254	BEC
Gm38134	6.14578	0.176931	0.749203	0.236159	0.81331	0.961048	BEC
Gmppb	10.4313	-0.195062	0.592707	-0.329104	0.742077	0.943909	BEC
Rnf1231	13.3563	0.349032	0.519951	0.671278	0.502044	0.848883	BEC
Apeh	8.02971	0.0615689	0.675576	0.0911355	0.927385	0.985798	BEC
Dag11	101.353	-0.272062	0.211472	-1.28651	0.198264	0.601952	BEC
Nicn1	8.9716	-0.636811	0.653125	-0.975023	0.329549	0.736265	BEC
Tcta	10.6407	-0.507951	0.596881	-0.851009	0.394765	0.783355	BEC
Rhoa1	769.53	-0.272121	0.114926	-2.36778	0.0178951	0.152646	BEC
Gpx11	449.617	0.537937	0.156768	3.43141	0.000600442	0.0126765	BEC
Usp41	59.0148	0.32129	0.26341	1.21973	0.222566	0.630166	BEC
1700102P08Rik	6.34939	-0.0658725	0.80561	-0.0817673	0.934832	0.985991	BEC
Ccdc36	2.28959	1.44293	1.25327	1.15133	0.249596	0.658388	BEC
Klhdc8b	3.0953	-0.914601	1.16143	-0.787475	0.431004	0.807266	BEC
Ccdc71	9.35132	-0.213212	0.627539	-0.339759	0.734038	0.941421	BEC
Lamb2	74.6346	-0.251342	0.329258	-0.763356	0.445251	0.815656	BEC
Usp191	47.6648	0.0835385	0.287969	0.290096	0.771743	0.951042	BEC
Qars1	28.4417	-0.142072	0.369956	-0.384023	0.700961	0.932188	BEC
Qrich11	117.306	0.223383	0.194849	1.14644	0.251612	0.660334	BEC
Impdh21	87.4363	0.0451673	0.232579	0.194202	0.846017	0.969504	BEC
Ndufaf3	25.6204	0.19747	0.390412	0.505799	0.612998	0.900042	BEC
Dalrd31	10.595	0.284373	0.580788	0.489633	0.624394	0.904222	BEC
Wdr6	16.2652	-0.118962	0.487518	-0.244016	0.807218	0.960676	BEC
P4htm	21.7095	0.706985	0.442038	1.59938	0.109737	0.449858	BEC
Arih21	116.505	0.622486	0.196459	3.16852	0.00153215	0.0255658	BEC
Slc25a201	25.0128	0.430039	0.386013	1.11405	0.265257	0.674726	BEC
Prkar2a1	56.8091	-0.127615	0.300872	-0.424151	0.671456	0.92242	BEC
Ip6k21	31.2608	-0.0788401	0.351797	-0.224107	0.822674	0.963289	BEC
Nckipsd	18.8911	0.0709411	0.487161	0.145621	0.88422	0.979152	BEC
Uqcrc11	83.2227	-0.270457	0.252779	-1.06994	0.284648	0.696286	BEC
Pfkfb41	16.6416	0.705872	0.464482	1.5197	0.128587	0.489362	BEC
Shisa51	173.447	0.394829	0.204373	1.93191	0.0533711	0.297499	BEC
Atrip1	22.2932	0.588498	0.413383	1.42362	0.154558	0.535785	BEC
Tma71	148.025	-0.279316	0.198657	-1.40602	0.159717	0.54421	BEC
Ccdc51	18.2481	0.916436	0.49613	1.84717	0.0647226	0.331658	BEC
Nme6	9.51585	0.14298	0.613003	0.233245	0.815571	0.961958	BEC
Cdc25a	17.0304	-1.06512	0.499847	-2.13089	0.0330986	0.224422	BEC
Map41	379.133	0.0857829	0.129871	0.660526	0.508917	0.853423	BEC
Dhx301	46.8292	-0.271938	0.323839	-0.839733	0.401058	0.787896	BEC
Smarcc11	75.812	0.169251	0.257365	0.65763	0.510776	0.854374	BEC
Cspg5	5.97146	0.42957	0.776816	0.552988	0.580272	0.885311	BEC
Elp6	8.12414	-0.0962281	0.708797	-0.135763	0.892009	0.980182	BEC
Scap1	22.8044	0.0630845	0.409729	0.153966	0.877636	0.978332	BEC
Ptpn231	27.5037	0.346862	0.427009	0.812304	0.416617	0.800082	BEC
Klhl181	25.8359	0.477706	0.403361	1.18432	0.236288	0.644561	BEC
Setd21	143.819	-0.0356432	0.182732	-0.195057	0.845348	0.969119	BEC
Nradd	21.2979	-0.342975	0.452766	-0.757511	0.448744	0.817299	BEC
Nbeal2	5.87549	0.561044	0.887768	0.631971	0.527406	0.862824	BEC
Ccdc121	141.866	-0.186206	0.190552	-0.977192	0.328474	0.735904	BEC
Tmie	4.89438	0.336382	0.844	0.398557	0.69022	0.926487	BEC
Als2cl	36.7022	0.0256846	0.32166	0.0798502	0.936356	0.986199	BEC
Rtp3	11.0197	3.3154	0.706548	4.69239	2.70027e-06	0.000138416	BEC
Ccrl2	27.8593	2.13248	0.518964	4.1091	3.97205e-05	0.00137202	BEC
Lrrfip21	85.8012	0.052493	0.253308	0.20723	0.83583	0.967194	BEC
Mlh1	2.14023	0.00302234	1.26688	0.00238566	0.998097	0.999507	BEC
Epm2aip1	18.4657	-0.513821	0.458592	-1.12043	0.262529	0.67219	BEC
Pdcd6ip1	166.854	-0.0839382	0.179455	-0.467739	0.639971	0.911783	BEC
Clasp21	183.465	-0.13405	0.174659	-0.767497	0.442786	0.81522	BEC
Ubp11	68.8826	0.234491	0.248049	0.945342	0.344484	0.749756	BEC
Fbxl23	19.9074	0.849859	0.432556	1.96474	0.0494445	0.283885	BEC
Crtap	43.6113	0.125796	0.314876	0.399508	0.689519	0.926487	BEC
Glb11	49.2054	-0.257844	0.306012	-0.842594	0.399455	0.78644	BEC
Cnot101	73.0752	0.350194	0.241991	1.44714	0.147858	0.525581	BEC
Dync1li11	110.514	-0.0349062	0.203193	-0.171788	0.863604	0.975419	BEC
Cmtm61	54.3678	0.0689049	0.26835	0.256773	0.797354	0.959402	BEC
Cmtm71	30.9945	-0.286233	0.38804	-0.737638	0.460734	0.825313	BEC
Cmtm8	239.543	-0.0271148	0.226742	-0.119584	0.904812	0.981351	BEC
Gpd1l1	15.2778	0.261168	0.492954	0.529803	0.596249	0.893361	BEC
Osbpl10	60.5765	-0.189063	0.27047	-0.699017	0.484542	0.838909	BEC
Rps27rt1	44.7037	0.203269	0.311104	0.653379	0.513512	0.85646	BEC
Stt3b1	198.522	-0.371322	0.166689	-2.22763	0.0259055	0.193687	BEC
D330037F02Rik	6.42874	-0.65803	0.775062	-0.849004	0.395879	0.783746	BEC
Tgfbr21	311.626	0.513665	0.143103	3.58948	0.000331343	0.00804598	BEC
Rbms3	133.155	-0.929001	0.203543	-4.56415	5.01519e-06	0.000241615	BEC
Zcwpw2	4.60615	-0.499193	0.890628	-0.560496	0.575141	0.883706	BEC
Azi21	75.326	-0.0389307	0.233434	-0.166774	0.867548	0.975915	BEC
Cmc11	43.715	0.318257	0.294883	1.07927	0.280469	0.691294	BEC
Golga41	68.8024	0.0912362	0.253013	0.360598	0.7184	0.936725	BEC
Itga9	114.89	-0.610151	0.2294	-2.65977	0.00781949	0.08689	BEC
Ctdspl	44.9726	-0.513932	0.385171	-1.3343	0.182107	0.579801	BEC
Plcd1	20.2114	-1.15753	0.463617	-2.49674	0.012534	0.119868	BEC
Slc22a14	14.9393	0.72475	0.509496	1.42248	0.154886	0.536206	BEC
Oxsr1	16.4261	-0.559307	0.487066	-1.14832	0.250836	0.65974	BEC
Myd881	41.0628	1.02847	0.337859	3.04409	0.00233385	0.035175	BEC
Acaa1a1	67.4807	0.143632	0.244497	0.587459	0.556896	0.877411	BEC
Xylb	3.89234	-1.0435	1.15197	-0.90584	0.365021	0.766141	BEC
Acvr2b	9.29278	-0.648305	0.652182	-0.994055	0.320196	0.728936	BEC
Exog	5.9806	-0.487733	0.785665	-0.62079	0.534738	0.867206	BEC
Scn5a	3.68626	0.095989	0.960579	0.0999283	0.920401	0.985422	BEC
Gm2449	4.0543	-0.529102	0.94932	-0.557349	0.577289	0.883866	BEC
Wdr481	38.1152	-0.116637	0.351021	-0.332279	0.739678	0.943392	BEC
Cx3cr1	64.4846	-0.505354	0.25853	-1.95472	0.0506158	0.287901	BEC
Ttc21a	26.1393	-0.108575	0.398781	-0.272268	0.785416	0.955312	BEC
Csrnp11	204.211	0.921928	0.17292	5.33153	9.73863e-08	6.70971e-06	BEC
1700019L13Rik	18.0997	0.658692	0.446749	1.47441	0.140371	0.511911	BEC
Gm47043	2.57624	1.48055	1.18273	1.2518	0.210643	0.61686	BEC
Slc25a381	32.2977	0.268883	0.362262	0.742232	0.457947	0.82405	BEC
Rpsa1	1345.46	-0.110352	0.208954	-0.528115	0.597419	0.893653	BEC
Myrip	34.9205	0.476305	0.440346	1.08166	0.279403	0.690083	BEC
Eif1b1	115.949	-0.301396	0.217918	-1.38307	0.166642	0.555547	BEC
Rpl141	855.386	-0.029595	0.206175	-0.143543	0.885861	0.980046	BEC
Ctnnb11	435.637	-0.412057	0.157641	-2.6139	0.00895155	0.0944927	BEC
Ulk41	29.7901	-0.20366	0.379244	-0.537016	0.591257	0.891266	BEC
Trak11	182.35	0.360942	0.214562	1.68222	0.0925254	0.408848	BEC
Gm47095	3.78692	-0.98791	1.09356	-0.90339	0.366319	0.766929	BEC
Ss18l2	11.8596	-0.376196	0.566305	-0.6643	0.506498	0.852021	BEC
Nktr1	197.125	0.213719	0.162172	1.31785	0.187552	0.586697	BEC
E530011L22Rik	5.55279	-0.865126	0.876157	-0.98741	0.323442	0.732316	BEC
Zfp651	7.99059	-0.351896	0.679519	-0.517861	0.604556	0.896895	BEC
Higd1a1	66.5872	-0.262608	0.248903	-1.05506	0.291399	0.703378	BEC
Ackr2	4.66108	0.425573	0.863228	0.493002	0.622011	0.903815	BEC
Gm39465	6.26481	-1.48164	0.866301	-1.71031	0.0872091	0.395465	BEC
Snrk1	316.36	-0.103838	0.175912	-0.590287	0.554998	0.876223	BEC
Gm47121	2.05935	-2.55843	1.65719	-1.54384	0.122627	0.476781	BEC
Ano10	38.1375	-0.658517	0.348773	-1.88809	0.0590132	0.315106	BEC
Gm26797	3.1724	-0.731619	1.25457	-0.583165	0.559782	0.878581	BEC
Abhd5	39.4512	-0.431378	0.319024	-1.35218	0.176318	0.571883	BEC
A730085K08Rik	2.57624	1.48055	1.18273	1.2518	0.210643	0.61686	BEC
Tcaim	9.54649	-0.12414	0.636445	-0.195051	0.845353	0.969119	BEC
Zfp4451	41.2768	0.18122	0.314408	0.576386	0.564354	0.880258	BEC
Zkscan7	3.33398	0.664561	1.10246	0.602801	0.546641	0.874146	BEC
Zfp105	4.26824	-0.313104	0.915994	-0.341818	0.732488	0.941224	BEC
1110059G10Rik1	29.2007	0.168201	0.358952	0.468588	0.639364	0.911783	BEC
Kif15	9.46116	-3.38528	1.00019	-3.38464	0.000712711	0.0144745	BEC
Gm9856	2.07171	-0.595603	1.40541	-0.423792	0.671717	0.92242	BEC
Zdhhc31	40.3077	-0.656695	0.338368	-1.94077	0.052286	0.293772	BEC
Exosc71	34.6459	-0.36303	0.346676	-1.04717	0.29502	0.706577	BEC
Tmem158	33.6092	-0.625218	0.349718	-1.78778	0.073812	0.359932	BEC
Lars21	130.663	0.417095	0.269632	1.5469	0.121887	0.475179	BEC
Limd11	61.4091	-0.0831699	0.297216	-0.27983	0.779608	0.953593	BEC
Sacm1l1	80.0143	-0.245073	0.232987	-1.05187	0.292858	0.704567	BEC
Slc6a20b	3.45924	0.180936	1.21107	0.149402	0.881237	0.978903	BEC
Lztfl11	39.3477	-0.143309	0.318181	-0.4504	0.652422	0.915995	BEC
Fyco11	34.6093	0.0139283	0.335006	0.0415761	0.966837	0.992981	BEC
Gm39469	3.16676	-0.844306	1.1186	-0.754785	0.450378	0.817506	BEC
2010315B03Rik	8.90577	-0.630572	0.716123	-0.880536	0.378569	0.773849	BEC
Ppp2r3d	18.8326	0.00519431	0.445073	0.0116707	0.990688	0.998084	BEC
Plekhg1	764.618	0.117171	0.143185	0.818315	0.413177	0.798279	BEC
Mthfd1l1	95.7362	-0.335713	0.235632	-1.42474	0.154234	0.535639	BEC
Akap121	255.23	-0.663403	0.203768	-3.25568	0.00113121	0.0205643	BEC
Zbtb23	53.9101	0.707354	0.297698	2.37608	0.0174976	0.15068	BEC
Gm21781	3.92371	-1.39955	1.0542	-1.32759	0.184312	0.583531	BEC
Rmnd11	17.9422	0.0343274	0.450233	0.0762437	0.939225	0.986215	BEC
Gm16153	3.81023	-0.362563	0.994236	-0.364664	0.715362	0.936003	BEC
Armt1	13.0955	0.123823	0.520354	0.23796	0.811912	0.960676	BEC
Esr1	21.5077	1.08121	0.480585	2.24978	0.0244629	0.186491	BEC
Syne11	380.495	0.0949275	0.225415	0.421124	0.673665	0.92242	BEC
Myct1	386.119	-0.348474	0.141059	-2.47041	0.0134958	0.126056	BEC
Fbxo5	10.1704	-2.31803	0.840138	-2.75911	0.0057959	0.0691885	BEC
Mtrf1l1	13.3493	-0.298595	0.543725	-0.549166	0.582892	0.886637	BEC
Cnksr31	246.655	0.457185	0.213049	2.14591	0.0318801	0.219006	BEC
Ulbp1	12.0574	-0.558656	0.603454	-0.925763	0.354569	0.758809	BEC
Pcmt11	101.962	-0.168216	0.213667	-0.787283	0.431116	0.807359	BEC
Nup43	6.69762	0.136286	0.726361	0.187628	0.851168	0.970878	BEC
Lats11	41.2967	0.174147	0.31676	0.549775	0.582474	0.886637	BEC
Katna11	69.2641	0.783139	0.241866	3.23791	0.0012041	0.0214041	BEC
Gm204701	15.9625	1.11049	0.474315	2.34124	0.0192196	0.159305	BEC
Ginm11	98.9067	0.104831	0.217859	0.481189	0.630382	0.907941	BEC
Ppil41	55.5153	0.359323	0.268883	1.33635	0.181433	0.579612	BEC
Tab21	104.279	-0.0274872	0.208365	-0.131919	0.895049	0.980665	BEC
Sash1	383.974	0.174763	0.152371	1.14696	0.251399	0.660322	BEC
Stxbp51	113.541	0.0829592	0.209299	0.396368	0.691834	0.926883	BEC
Gm46210	3.30345	-1.22436	1.27053	-0.963659	0.335217	0.741679	BEC
Shprh1	42.4128	-0.0901046	0.351031	-0.256686	0.797421	0.959402	BEC
Fbxo301	93.6244	-0.0157686	0.220326	-0.0715694	0.942945	0.98708	BEC
Epm2a	19.0239	-1.45142	0.565991	-2.56439	0.0103357	0.104549	BEC
Utrn1	1060.84	-0.0712652	0.191245	-0.372638	0.709418	0.934714	BEC
B230208H11Rik	2.07767	-0.743791	1.39733	-0.532292	0.594524	0.89252	BEC
Stx111	14.3694	1.86706	0.642359	2.90656	0.00365427	0.049139	BEC
Sf3b51	69.4739	-0.37369	0.291059	-1.2839	0.199177	0.603418	BEC
Plagl1	3.85632	-1.9586	1.24721	-1.57038	0.116327	0.463535	BEC
Ltv11	21.8956	0.310296	0.422888	0.733754	0.463098	0.826087	BEC
Phactr2	130.076	-0.346424	0.194252	-1.78337	0.0745253	0.361734	BEC
Fuca2	15.9883	-1.19202	0.527512	-2.25971	0.0238394	0.182826	BEC
Pex31	24.0115	0.316206	0.458709	0.689338	0.490611	0.843061	BEC
Aig11	110.361	0.390966	0.239959	1.62931	0.103248	0.434271	BEC
Hivep21	692.05	0.610404	0.186582	3.2715	0.00106978	0.019669	BEC
Adgrg6	18.6635	-0.881356	0.564402	-1.56158	0.118388	0.467554	BEC
Vta11	56.5682	-0.0952466	0.270682	-0.351876	0.724931	0.937666	BEC
Cited21	130.164	0.155976	0.192241	0.811358	0.41716	0.800627	BEC
Gm20655	5.33094	0.0784114	0.804542	0.097461	0.92236	0.985422	BEC
Txlnb	9.23739	-0.833719	0.65549	-1.2719	0.203408	0.608762	BEC
Heca1	89.1792	-0.119487	0.23112	-0.516991	0.605162	0.897298	BEC
Abracl1	97.4535	-0.638827	0.250849	-2.54666	0.0108761	0.108128	BEC
Reps11	55.5443	-0.20872	0.271916	-0.76759	0.442731	0.81522	BEC
Ccdc28a1	1.9501	0.285956	1.3022	0.219593	0.826188	0.963385	BEC
Nhsl1	188.286	-0.426913	0.185434	-2.30224	0.0213216	0.170217	BEC
Hebp2	4.13017	-4.76369	1.44551	-3.29551	0.00098243	0.0186793	BEC
Tnfaip31	88.2944	1.84428	0.343913	5.36265	8.20099e-08	5.83865e-06	BEC
Ifngr11	154.12	0.154233	0.179882	0.857411	0.391218	0.781625	BEC
Pex7	22.1475	-0.52637	0.419026	-1.25618	0.209052	0.61533	BEC
Map3k51	110.15	0.189966	0.221416	0.857957	0.390916	0.781283	BEC
Map71	45.4338	0.240775	0.295216	0.815589	0.414735	0.798622	BEC
Bclaf11	236.965	0.195734	0.158616	1.23401	0.217198	0.62506	BEC
Mtfr2	13.2474	0.041515	0.532524	0.0779589	0.937861	0.986215	BEC
Pde7b1	366.27	0.0165845	0.202721	0.0818094	0.934798	0.985991	BEC
Ahi11	12.5217	-0.0348823	0.578175	-0.0603317	0.951891	0.990037	BEC
Hbs1l1	58.1003	0.116549	0.279872	0.416437	0.67709	0.922637	BEC
4930455C13Rik1	5.11398	-1.12031	0.908441	-1.23322	0.217494	0.625244	BEC
Sgk11	760.041	0.740966	0.160346	4.62106	3.81786e-06	0.000189635	BEC
E030030I06Rik	16.6574	-0.502895	0.505181	-0.995475	0.319505	0.728551	BEC
Raet1e1	4.217	-0.908667	1.19787	-0.758571	0.448109	0.817176	BEC
Slc2a12	5.29333	-1.12954	0.887325	-1.27298	0.203027	0.608593	BEC
Tbpl11	52.6861	-0.343676	0.289614	-1.18667	0.235359	0.643768	BEC
Rps121	2007.86	0.123991	0.180853	0.68559	0.492972	0.844586	BEC
Slc18b1	7.75998	-0.151807	0.714238	-0.212543	0.831683	0.965154	BEC
Stx71	91.4933	0.17023	0.221122	0.76985	0.441389	0.81429	BEC
Gm15270	20.0689	-0.221132	0.506827	-0.436307	0.662614	0.918669	BEC
Ccn2	158.743	0.115468	0.416524	0.277219	0.781612	0.953939	BEC
Enpp3	8.82271	2.30555	0.676461	3.40825	0.000653818	0.0136017	BEC
Med231	17.0251	-0.225378	0.473318	-0.476166	0.633956	0.90925	BEC
Akap71	29.737	0.392311	0.356735	1.09973	0.271451	0.681152	BEC
Epb41l21	203.274	0.580711	0.155723	3.72912	0.000192149	0.00518398	BEC
L3mbtl31	64.9635	0.0277102	0.251453	0.1102	0.912251	0.983883	BEC
Arhgap181	273.726	0.77857	0.175667	4.43208	9.33286e-06	0.00041528	BEC
Gm48084	7.64845	1.24969	0.798251	1.56554	0.117456	0.466007	BEC
Ptprk	438.626	0.374594	0.152568	2.45527	0.0140779	0.129511	BEC
Gm46218	5.11082	-1.75556	1.04331	-1.68268	0.0924371	0.408848	BEC
Echdc11	29.4318	0.324967	0.378078	0.859523	0.390052	0.781279	BEC
Rnf1461	55.9764	0.0721443	0.269432	0.267764	0.788881	0.956637	BEC
Cenpw	4.38918	-2.18139	1.14367	-1.90735	0.0564749	0.307511	BEC
Trmt11	32.8691	0.0609456	0.357809	0.17033	0.864751	0.975437	BEC
Gm20300	12.2274	0.516231	0.55954	0.9226	0.356216	0.760058	BEC
Hint31	47.7056	0.199622	0.295046	0.676581	0.498672	0.846601	BEC
Ncoa71	246.923	1.25619	0.170584	7.36404	1.78423e-13	3.94222e-11	BEC
Hey2	7.6199	-1.09374	0.748499	-1.46124	0.143949	0.518068	BEC
Hddc21	16.8008	-0.674248	0.488857	-1.37923	0.167823	0.557864	BEC
Tpd52l1	14.0847	-0.680626	0.53173	-1.28002	0.200537	0.605488	BEC
Rnf217	55.7952	-0.369924	0.287545	-1.28649	0.198271	0.601952	BEC
Zup11	43.2907	0.000900943	0.300667	0.00299648	0.997609	0.999507	BEC
Rwdd11	134.527	-0.431759	0.208973	-2.0661	0.0388192	0.249858	BEC
Tspyl11	39.6711	-0.302917	0.322917	-0.938064	0.348212	0.753772	BEC
Nt5dc11	42.6562	0.101993	0.419741	0.24299	0.808013	0.960676	BEC
Tspyl4	3.7965	0.0122799	0.949644	0.0129311	0.989683	0.998084	BEC
Frk	18.0756	-0.616593	0.518046	-1.19023	0.233956	0.642888	BEC
Hs3st5	2.4194	-3.99481	1.64604	-2.42692	0.0152274	0.136461	BEC
Hdac21	61.4949	-0.528915	0.286975	-1.84307	0.0653188	0.333358	BEC
Marcks1	615.287	0.405473	0.140004	2.89615	0.00377772	0.0505867	BEC
Lama4	317.344	-0.0426297	0.162695	-0.262023	0.793304	0.958163	BEC
Fam229b	3.73012	-0.715253	1.0177	-0.702815	0.482171	0.837654	BEC
Tube1	1.99741	-2.57652	1.63103	-1.57969	0.114179	0.459855	BEC
Ccn6	2.63887	0.224768	1.14512	0.196283	0.844389	0.96871	BEC
Fyn1	692.066	-0.246148	0.161333	-1.52571	0.127081	0.486858	BEC
Gm16364.1	22.5568	-0.0949049	0.413263	-0.229648	0.818365	0.962054	BEC
Traf3ip21	18.2629	-0.0751889	0.460789	-0.163174	0.870381	0.97639	BEC
E130307A14Rik1	40.5055	0.000190425	0.326467	0.000583292	0.999535	0.999769	BEC
Rev3l1	167.644	0.256142	0.173681	1.47478	0.140271	0.511838	BEC
Slc16a101	13.3765	-0.355453	0.670999	-0.529737	0.596294	0.893361	BEC
Rpf21	17.8244	-0.151613	0.483192	-0.313773	0.753693	0.946779	BEC
Gtf3c61	17.3843	-0.286	0.471903	-0.606056	0.544477	0.873058	BEC
Amd11	57.8552	0.0528977	0.269583	0.196221	0.844437	0.96871	BEC
Cdk191	97.5928	-0.778078	0.254134	-3.06168	0.00220099	0.033651	BEC
Mettl24	20.8657	-1.28983	0.503629	-2.56108	0.0104348	0.104962	BEC
Cdc401	77.5148	-0.259873	0.235923	-1.10151	0.270673	0.680239	BEC
Wasf1	2.88061	-1.50211	1.33978	-1.12116	0.26222	0.67207	BEC
Fig41	11.3151	-0.251145	0.567658	-0.442423	0.658183	0.917205	BEC
Zbtb241	17.8977	0.165938	0.457226	0.362923	0.716663	0.936476	BEC
Mical1	7.92013	-1.79339	0.91689	-1.95595	0.0504709	0.28746	BEC
Smpd2	12.9903	0.253134	0.524933	0.482222	0.629649	0.907941	BEC
Cd1641	70.8944	-0.0735734	0.243291	-0.302409	0.76234	0.948127	BEC
Ccdc162	5.51806	-1.44005	1.03202	-1.39538	0.162902	0.5485	BEC
Cep57l11	17.2716	-0.63647	0.489403	-1.3005	0.193429	0.594351	BEC
Sesn11	115.508	0.378911	0.19721	1.92135	0.0546872	0.301879	BEC
Foxo31	90.4698	0.548552	0.244577	2.24286	0.0249058	0.188745	BEC
Afg1l1	73.7636	-0.0321781	0.244607	-0.13155	0.89534	0.980665	BEC
Snx34	511.11	-0.135426	0.135035	-1.0029	0.315911	0.724276	BEC
Ostm11	12.0052	-0.22643	0.556403	-0.406953	0.684043	0.925166	BEC
Sec631	249.356	0.333678	0.145688	2.29036	0.0220003	0.173498	BEC
Pdss21	59.6576	-0.10463	0.373841	-0.279878	0.779571	0.953593	BEC
Bend3	8.68089	0.596384	0.641546	0.929603	0.352576	0.756702	BEC
Gm47889	5.40206	-0.594981	0.83442	-0.713047	0.475816	0.832491	BEC
1700021F05Rik	17.7266	-0.556077	0.47389	-1.17343	0.240624	0.648767	BEC
Cd24a1	114.824	1.15842	0.221442	5.23123	1.68382e-07	1.10093e-05	BEC
F930017D23Rik	3.43623	0.420918	1.04664	0.402161	0.687566	0.92605	BEC
Qrsl11	8.48773	0.0604064	0.644515	0.0937237	0.925329	0.985658	BEC
Crybg11	7.52368	-0.201128	0.698877	-0.287787	0.77351	0.95159	BEC
Atg51	53.0132	-0.4051	0.290761	-1.39324	0.163547	0.54995	BEC
Prdm12	72.9836	-0.0915503	0.267086	-0.342775	0.731768	0.940865	BEC
Prep1	24.4079	-0.626116	0.40324	-1.55271	0.120491	0.471913	BEC
Popdc3	3.71013	-0.784598	1.05573	-0.743184	0.45737	0.82355	BEC
Hace11	44.7523	0.347085	0.294415	1.1789	0.238439	0.647099	BEC
D030045P18Rik	2.19215	-1.3962	1.59029	-0.877949	0.379972	0.774146	BEC
Grik2	3.33713	1.42188	1.03728	1.37078	0.170444	0.560864	BEC
Ascc31	223.459	0.0467958	0.154293	0.303292	0.761667	0.948	BEC
Dcbld1	103.694	-0.257024	0.231567	-1.10994	0.267027	0.676542	BEC
Gopc1	42.708	-0.223053	0.307199	-0.726086	0.467786	0.827879	BEC
Nus11	73.4501	-0.336237	0.26585	-1.26476	0.205957	0.611236	BEC
Cep85l1	89.4308	0.0189274	0.30122	0.0628356	0.949897	0.989563	BEC
Gm47644	4.08789	-1.4835	1.06367	-1.3947	0.163105	0.549039	BEC
Mcm91	35.1624	-0.244022	0.33408	-0.730429	0.465128	0.82656	BEC
Asf1a1	33.7051	-0.194192	0.340678	-0.570015	0.568668	0.881566	BEC
Fam184a	2.72402	1.23455	1.13811	1.08474	0.278039	0.688783	BEC
Man1a1	643.395	0.912321	0.291358	3.13127	0.00174053	0.0281984	BEC
Gm47917	3.34217	1.95104	1.05609	1.84742	0.0646869	0.331658	BEC
Gm16998	2.8121	-2.17242	1.44789	-1.50041	0.133509	0.500853	BEC
Tbc1d32	23.0753	0.184254	0.418557	0.440213	0.659783	0.91763	BEC
Msl3l2	9.09481	-0.450575	0.64183	-0.702016	0.482669	0.838131	BEC
Gja1	268.439	0.127976	0.181458	0.705265	0.480645	0.83643	BEC
Gm36595	2.72521	1.15402	1.55431	0.742462	0.457808	0.82405	BEC
Hsf2	15.7664	0.0893103	0.502253	0.177819	0.858865	0.973841	BEC
Serinc11	145.978	-0.0158816	0.184023	-0.0863023	0.931226	0.985798	BEC
Smpdl3a1	151.179	-0.89956	0.262	-3.43344	0.000595972	0.0126029	BEC
Gcc21	91.7974	-0.462651	0.224198	-2.06358	0.0390573	0.25051	BEC
Lims11	390.128	0.153763	0.130228	1.18072	0.237714	0.64656	BEC
Ranbp21	192.97	0.171699	0.170763	1.00548	0.314664	0.723824	BEC
Ccdc1381	72.0486	0.727767	0.391158	1.86054	0.0628085	0.324984	BEC
2026-09-10	61.5162	-0.560614	0.262179	-2.13829	0.0324934	0.221963	BEC
Sowahc	19.3639	0.994379	0.584068	1.70251	0.0886607	0.399391	BEC
P4ha11	186.352	0.375515	0.237508	1.58106	0.113864	0.45951	BEC
Oit3	4.43717	-2.13292	1.12545	-1.89517	0.0580694	0.312588	BEC
Mcu1	153.333	0.050236	0.179303	0.280173	0.779345	0.953593	BEC
Micu11	59.9894	0.289831	0.268278	1.08034	0.279992	0.690663	BEC
Dnajb121	29.9678	-0.106684	0.356139	-0.299556	0.764516	0.949374	BEC
Ddit41	93.436	0.189871	0.215116	0.882644	0.377429	0.773014	BEC
Anapc161	72.6376	-0.246809	0.248827	-0.99189	0.321251	0.729573	BEC
Ascc11	24.6276	0.378966	0.410386	0.923439	0.355779	0.75999	BEC
Spock2	28.63	-3.86375	0.720783	-5.36049	8.29963e-08	5.87623e-06	BEC
Chst31	1.97268	0.74763	1.75334	0.426403	0.669815	0.921489	BEC
Psap1	330.299	-0.250756	0.137433	-1.82456	0.0680668	0.342607	BEC
Cdh23	7.6694	0.732173	0.751851	0.973828	0.330142	0.736299	BEC
Vsir1	17.3374	0.530713	0.46084	1.15162	0.249477	0.658388	BEC
Slc29a31	12.7569	-1.02645	0.605646	-1.6948	0.090113	0.402527	BEC
Unc5b	102.435	-1.0636	0.261507	-4.0672	4.75808e-05	0.00158376	BEC
Sgpl11	49.9729	0.52559	0.307444	1.70955	0.0873495	0.395809	BEC
Pald1	77.1544	0.189002	0.276282	0.684093	0.493916	0.844753	BEC
Nodal	1.97166	-1.17521	1.60784	-0.730926	0.464824	0.826372	BEC
Eif4ebp21	87.652	-0.211487	0.226524	-0.933618	0.350501	0.755517	BEC
Gm48086	3.72731	-1.89612	1.22338	-1.5499	0.121164	0.473102	BEC
Lrrc20	4.90417	-0.661872	0.917984	-0.721006	0.470906	0.829891	BEC
Ppa11	34.5694	-0.247739	0.371794	-0.666335	0.505197	0.851296	BEC
Sar1a1	99.192	-0.149916	0.210344	-0.712718	0.47602	0.832491	BEC
Tysnd1	16.9088	-0.560292	0.477401	-1.17363	0.240543	0.648767	BEC
Aifm2	8.7636	-1.52449	0.867575	-1.75718	0.0788871	0.374699	BEC
H2afy2	3.88127	-4.66705	1.48829	-3.13585	0.0017136	0.0278324	BEC
Col13a1	109.209	-1.58734	0.310779	-5.10761	3.26254e-07	2.00045e-05	BEC
Tspan15	119.175	-0.0491752	0.198317	-0.247962	0.804164	0.960676	BEC
Hk11	174.571	0.510126	0.183704	2.77689	0.00548818	0.0665621	BEC
Hk1os	2.23171	-0.116651	1.25772	-0.092748	0.926104	0.985658	BEC
Supv3l11	22.157	0.395203	0.402865	0.980982	0.326602	0.735005	BEC
Vps26a1	86.468	0.110109	0.278122	0.395902	0.692177	0.926883	BEC
Srgn1	1044.7	0.634043	0.143806	4.409	1.03847e-05	0.000455755	BEC
Kif1bp1	38.8211	0.246329	0.313186	0.786526	0.431559	0.807486	BEC
Ddx211	99.592	0.660308	0.225262	2.93129	0.00337559	0.0466144	BEC
Ddx501	241.742	-0.066048	0.159433	-0.414268	0.678678	0.922833	BEC
Stox1	15.4287	0.197719	0.530866	0.372447	0.70956	0.934714	BEC
Ccar11	138.87	-0.317424	0.201626	-1.57432	0.115414	0.462076	BEC
Tet1	15.026	-0.862608	0.559395	-1.54204	0.123065	0.477299	BEC
Slc25a161	9.99714	-1.37418	0.670559	-2.04931	0.0404317	0.254804	BEC
Dna2	4.78486	-4.97712	1.42642	-3.48923	0.000484411	0.0107586	BEC
Rufy21	19.5317	-0.937162	0.479726	-1.95354	0.0507562	0.288263	BEC
Hnrnph31	129.889	-0.131195	0.192038	-0.68317	0.494499	0.8448	BEC
Pbld2	4.09631	1.25721	0.963256	1.30517	0.191835	0.592805	BEC
Pbld1	3.43479	-0.0996601	1.01287	-0.0983935	0.92162	0.985422	BEC
Herc41	196.281	0.34177	0.239435	1.4274	0.153464	0.53456	BEC
Sirt11	87.0088	0.401474	0.225959	1.77675	0.0756087	0.365081	BEC
Dnajc12	3.85935	-0.388285	1.06328	-0.365176	0.71498	0.935942	BEC
Ctnna3	51.9997	-0.695586	1.16284	-0.598177	0.549722	0.875013	BEC
Lrrtm3	3.43565	0.22296	1.27068	0.175465	0.860715	0.974211	BEC
Gm47896	17.554	0.0773209	0.453374	0.170546	0.864581	0.975437	BEC
Gm47897	2.14023	0.00302234	1.26688	0.00238566	0.998097	0.999507	BEC
Gm47903	4.39015	1.04907	0.998044	1.05112	0.293203	0.704632	BEC
1110002J07Rik	3.02015	-4.31372	1.55039	-2.78234	0.00539678	0.0659292	BEC
Gm31763	33.3064	-0.238499	0.367479	-0.649015	0.516329	0.858092	BEC
Reep31	392.992	0.14392	0.136661	1.05312	0.292288	0.704338	BEC
Jmjd1c1	704.706	0.0733334	0.157299	0.466205	0.641069	0.912218	BEC
Nrbf21	26.6026	-0.0328426	0.398324	-0.0824519	0.934287	0.985991	BEC
Gm49454	4.80463	0.129359	0.961875	0.134486	0.893018	0.980385	BEC
Egr21	27.6094	1.18021	0.450811	2.61797	0.0088455	0.0935386	BEC
Ado	15.4849	0.188128	0.521324	0.360866	0.718199	0.936725	BEC
Rtkn2	2.89938	-1.51219	1.33817	-1.13005	0.258457	0.668261	BEC
Arid5b1	289.109	-0.0632543	0.215572	-0.293425	0.769197	0.950564	BEC
Tmem261	14.3675	2.44575	0.568058	4.30545	1.66644e-05	0.000673671	BEC
Rhobtb11	54.2177	-0.363517	0.292881	-1.24117	0.214542	0.62225	BEC
A930033H14Rik	5.15204	-0.417919	0.864997	-0.483145	0.628993	0.907514	BEC
Cdk1	41.7068	-1.80698	0.452365	-3.99451	6.48279e-05	0.00207692	BEC
Ccdc64	53.7345	0.0420522	0.29649	0.141833	0.887212	0.980046	BEC
Slc16a9	14.6416	0.558891	0.497491	1.12342	0.26126	0.671184	BEC
Fam13c	89.4583	-0.452797	0.340949	-1.32805	0.184162	0.583531	BEC
4930533K18Rik	2.12138	-3.79723	1.66027	-2.28712	0.0221891	0.174355	BEC
Bicc1	11.0987	-1.18388	0.752852	-1.57253	0.115828	0.462698	BEC
Tfam1	31.8628	-0.0880104	0.362148	-0.243023	0.807987	0.960676	BEC
Ube2d11	50.3983	-0.253978	0.290123	-0.875418	0.381347	0.775069	BEC
Cisd11	42.4826	-0.60136	0.320043	-1.879	0.0602444	0.318364	BEC
Ipmk1	63.7372	0.551907	0.275324	2.00457	0.0450086	0.270209	BEC
Zwint1	56.8978	-0.0743502	0.268521	-0.276888	0.781866	0.954067	BEC
Bcr1	90.1315	-0.133391	0.234116	-0.569762	0.568839	0.881566	BEC
Specc1l1	74.511	-0.0756216	0.240575	-0.314337	0.753265	0.946753	BEC
Adora2a	12.6	-0.242366	0.591458	-0.409778	0.681969	0.92495	BEC
Gucd11	19.9926	0.476088	0.482254	0.987213	0.323538	0.732392	BEC
Snrpd31	88.1196	-0.300819	0.252494	-1.19139	0.233502	0.642405	BEC
Ggt5	13.298	-0.0547504	0.597335	-0.0916578	0.92697	0.985798	BEC
Cabin11	32.6379	-0.366196	0.36386	-1.00642	0.314213	0.723714	BEC
Ddt1	24.5645	-0.430527	0.410746	-1.04816	0.294566	0.705978	BEC
Gstt3	4.46144	-0.330645	1.09694	-0.301424	0.763091	0.948374	BEC
Gstt2	22.9459	0.160079	0.423991	0.377553	0.705763	0.933858	BEC
Mif1	55.8853	-0.020523	0.330442	-0.0621078	0.950477	0.989563	BEC
Smarcb11	74.6901	-0.242808	0.247857	-0.979632	0.327268	0.735254	BEC
Mmp11	11.1229	1.63552	0.588584	2.77874	0.00545702	0.0663489	BEC
Chchd101	32.6295	1.30776	0.378255	3.45736	0.000545495	0.0117686	BEC
Gm867	5.84403	0.000661766	0.822265	0.000804808	0.999358	0.999718	BEC
Zfp280b1	8.3429	-0.0119367	0.654006	-0.0182516	0.985438	0.998084	BEC
Prmt2	30.0895	0.0381598	0.355358	0.107384	0.914484	0.983934	BEC
S100b	4.22093	0.879931	0.894117	0.984134	0.32505	0.733753	BEC
Dip2a	33.4716	-0.151127	0.34859	-0.433537	0.664625	0.919284	BEC
Pcnt1	38.3917	0.138157	0.332538	0.415464	0.677803	0.922673	BEC
Mcm3ap1	21.4698	0.5683	0.408048	1.39273	0.163701	0.550034	BEC
Lss	3.24781	-4.41681	1.50805	-2.92881	0.00340259	0.0468688	BEC
Pcbp31	90.5193	-1.196	0.335709	-3.5626	0.000367194	0.00874062	BEC
Col18a1	263.276	-1.85997	0.2708	-6.86844	6.49062e-12	1.03972e-09	BEC
Gm10941	5.18813	-0.782476	0.857582	-0.912422	0.361547	0.76355	BEC
Pofut21	36.0867	-0.00430496	0.349739	-0.0123091	0.990179	0.998084	BEC
Adarb1	158.644	-0.207342	0.236227	-0.877723	0.380094	0.774146	BEC
Fam207a1	13.0165	0.0125898	0.564509	0.0223023	0.982207	0.997668	BEC
Pttg1ip1	122.24	-0.035387	0.204023	-0.173446	0.862301	0.975063	BEC
Sumo31	87.6741	-0.0453729	0.222961	-0.203502	0.838743	0.967505	BEC
Ube2g21	51.7824	0.108819	0.276695	0.393281	0.694112	0.92832	BEC
Cfap410	5.42242	0.027042	0.799092	0.0338409	0.973004	0.995377	BEC
Pfkl1	48.2314	0.308336	0.305512	1.00924	0.312859	0.723046	BEC
Icosl1	3.81391	1.19202	0.974926	1.22268	0.221452	0.629387	BEC
Gatd3a	12.3041	-0.437008	0.551595	-0.792262	0.428208	0.805562	BEC
Pwp2	5.33899	0.443787	0.869345	0.510484	0.609712	0.89865	BEC
Trappc101	36.3286	0.485897	0.335074	1.45012	0.147025	0.523513	BEC
Gm30122	2.16749	-0.328032	1.59666	-0.205449	0.837221	0.967273	BEC
Agpat31	58.1165	-0.223658	0.268977	-0.831515	0.405683	0.792383	BEC
Rrp11	96.9724	-0.0495621	0.210288	-0.235686	0.813676	0.961134	BEC
Cstb1	64.993	-0.0742525	0.254623	-0.291617	0.770579	0.950901	BEC
Pdxk1	5.58616	0.418017	0.802411	0.520951	0.602401	0.895565	BEC
Ilvbl1	16.41	0.198293	0.497396	0.398661	0.690143	0.926487	BEC
Syde1	19.9173	-0.168143	0.435946	-0.385697	0.699721	0.932113	BEC
2610008E11Rik	19.1425	-0.259594	0.495145	-0.524278	0.600085	0.894056	BEC
Gm47015	4.18946	2.50444	1.58365	1.58143	0.113779	0.45951	BEC
Plpp2	6.91754	0.882116	0.722665	1.22064	0.222221	0.630036	BEC
Tpgs1	30.9668	0.0900912	0.363396	0.247915	0.8042	0.960676	BEC
Cdc341	23.9069	-0.203948	0.40376	-0.505123	0.613473	0.90012	BEC
Gzmm	2.1296	1.01765	1.26787	0.802645	0.42218	0.803162	BEC
Bsg1	341.323	-0.478083	0.134465	-3.55545	0.000377329	0.00892152	BEC
Polrmt	3.87157	-0.0303043	1.01765	-0.0297786	0.976244	0.996213	BEC
Rnf1261	33.6381	-0.349084	0.36196	-0.964427	0.334832	0.741547	BEC
Palm	81.781	0.433192	0.247296	1.75172	0.0798225	0.376768	BEC
Misp	3.33758	0.522328	1.06193	0.491865	0.622815	0.903815	BEC
Ptbp11	127.357	0.0706808	0.193679	0.364938	0.715158	0.935942	BEC
Plppr3	4.59875	-0.831894	0.936137	-0.888646	0.374194	0.771129	BEC
Prtn3	15.1132	0.0388258	0.487394	0.07966	0.936508	0.986199	BEC
Med161	19.1038	0.429566	0.45373	0.946743	0.34377	0.749062	BEC
R3hdm41	37.2285	-0.15127	0.323738	-0.467262	0.640313	0.911912	BEC
Arid3a1	5.84441	-0.433781	0.802221	-0.540725	0.588697	0.889431	BEC
Wdr181	23.2178	-0.102427	0.424438	-0.241324	0.809304	0.960676	BEC
Tmem2591	40.7374	0.101976	0.34276	0.297515	0.766073	0.949819	BEC
Cnn21	69.2094	0.32643	0.297305	1.09796	0.27222	0.682281	BEC
Abca7	12.6044	0.700441	0.535106	1.30898	0.190542	0.591136	BEC
Arhgap451	12.7347	2.9105	0.954907	3.04794	0.00230413	0.03482	BEC
Polr2e1	65.9194	-0.31729	0.260239	-1.21923	0.222759	0.630166	BEC
Gpx41	279.119	0.127793	0.193505	0.660409	0.508991	0.853423	BEC
Sbno21	424.007	1.04711	0.283821	3.68934	0.000224836	0.00582075	BEC
Stk111	53.5162	-0.234376	0.286418	-0.818299	0.413186	0.798279	BEC
Cbarp	2.97383	0.212744	1.06746	0.1993	0.842028	0.968685	BEC
Atp5d1	215.731	-0.469774	0.18737	-2.5072	0.0121691	0.117189	BEC
Midn1	236.941	0.37338	0.181461	2.05763	0.0396261	0.251854	BEC
Cirbp1	110.779	0.266953	0.294243	0.907251	0.364274	0.765447	BEC
1600002K03Rik	16.752	0.0583136	0.478264	0.121928	0.902956	0.981022	BEC
Efna2	25.1796	0.260457	0.514208	0.50652	0.612492	0.899608	BEC
Pwwp3a	37.5867	0.312018	0.326754	0.954901	0.339628	0.745932	BEC
Ndufs71	86.9658	-0.198527	0.239694	-0.828252	0.407528	0.793945	BEC
Gamt	26.8572	-0.0310316	0.404224	-0.0767683	0.938808	0.986215	BEC
Dazap11	112.396	0.122303	0.209837	0.582848	0.559996	0.878625	BEC
Rps151	1045.29	0.207506	0.180774	1.14788	0.251019	0.65974	BEC
2310011J03Rik1	30.9905	-0.244939	0.351283	-0.697272	0.485633	0.839846	BEC
Mex3d	25.9542	-0.566915	0.444787	-1.27458	0.202459	0.6079	BEC
Mbd31	68.3611	-0.145851	0.244785	-0.595835	0.551286	0.87555	BEC
Uqcr111	165.961	-0.0620945	0.187569	-0.331049	0.740607	0.94373	BEC
Tcf31	72.6247	0.140101	0.247344	0.566423	0.571106	0.882581	BEC
Rexo11	53.8216	-0.108531	0.275858	-0.393431	0.694001	0.92832	BEC
Klf161	14.5668	0.417184	0.50087	0.832918	0.404891	0.791802	BEC
Abhd17a1	137.915	-0.734849	0.193093	-3.80568	0.000141415	0.00400938	BEC
Gm29093	2.36375	2.34854	1.38514	1.69552	0.0899764	0.402527	BEC
Gm49322	3.16979	0.876388	1.09247	0.80221	0.422432	0.803162	BEC
Csnk1g21	63.744	-0.210188	0.257371	-0.816675	0.414114	0.798322	BEC
Btbd2	38.8821	-0.224957	0.324394	-0.693467	0.488017	0.841261	BEC
Mknk21	84.2603	0.416877	0.225735	1.84675	0.0647833	0.331814	BEC
Mob3a1	10.3213	-0.0280021	0.610188	-0.0458909	0.963397	0.992643	BEC
Izumo4	4.23666	-0.36817	0.943075	-0.390393	0.696246	0.930073	BEC
Ap3d11	46.4243	0.581839	0.285405	2.03864	0.0414856	0.257826	BEC
Dot1l1	48.351	0.291917	0.296929	0.983119	0.325549	0.733986	BEC
Plekhj11	14.698	-0.460729	0.512864	-0.898346	0.369001	0.767797	BEC
Sf3a21	25.3268	0.0174681	0.398263	0.0438606	0.965016	0.992643	BEC
Oaz11	622.068	-0.233977	0.141145	-1.6577	0.0973776	0.420733	BEC
Lsm71	61.4643	-0.338601	0.259154	-1.30656	0.191362	0.592041	BEC
Sppl2b	15.142	-0.870401	0.53714	-1.62044	0.105139	0.439042	BEC
Timm131	84.2782	-0.56687	0.240699	-2.35509	0.0185181	0.155683	BEC
Lmnb2	7.40062	-0.199819	0.714915	-0.279501	0.77986	0.953593	BEC
Gadd45b1	246.09	0.757379	0.174612	4.33751	1.44107e-05	0.000586263	BEC
Slc39a3	13.6219	0.0904323	0.533369	0.169549	0.865365	0.975511	BEC
Sgta1	55.8502	-0.211096	0.27439	-0.769327	0.441699	0.814435	BEC
Thop1	9.211	-0.513036	0.651784	-0.787126	0.431208	0.807412	BEC
Map2k21	114.18	-0.0732368	0.202579	-0.361522	0.717709	0.936725	BEC
Zbtb7a1	144.243	0.581229	0.213909	2.71718	0.00658414	0.0762891	BEC
Pias41	28.3629	0.180756	0.362801	0.498223	0.618327	0.902622	BEC
Eef21	723.172	0.164821	0.159543	1.03308	0.301567	0.713058	BEC
Dapk31	38.3971	-0.0113082	0.322182	-0.0350988	0.972001	0.995062	BEC
Atcayos	13.2653	0.169541	0.5561	0.304876	0.760461	0.948	BEC
Nmrk2	2.32464	0.162755	1.65243	0.0984945	0.92154	0.985422	BEC
Atcay	4.83002	-1.00802	0.918772	-1.09713	0.272583	0.682523	BEC
Zfr2	4.08116	-2.58296	1.41664	-1.8233	0.0682577	0.343163	BEC
Matk	2.22811	0.0564784	1.26331	0.0447066	0.964341	0.992643	BEC
Mrpl541	41.3006	-0.516567	0.326983	-1.57979	0.114154	0.459855	BEC
Apba3	15.9951	-0.715996	0.497738	-1.4385	0.150292	0.529961	BEC
Tjp3	2.16418	1.44988	1.27362	1.13839	0.254956	0.664133	BEC
Pip5k1c1	39.6853	-0.0612978	0.312345	-0.19625	0.844414	0.96871	BEC
Cactin1	28.0116	-0.344329	0.370869	-0.928437	0.353181	0.757239	BEC
Tbxa2r	71.8542	-0.199032	0.261835	-0.760143	0.447169	0.816941	BEC
Gipc3	9.15255	-0.26726	0.632069	-0.422833	0.672417	0.92242	BEC
Hmg20b1	146.945	0.027799	0.187399	0.148341	0.882073	0.978903	BEC
Fzr1	18.6307	-0.380633	0.456947	-0.832991	0.40485	0.791802	BEC
Dohh1	22.1866	-0.853375	0.429463	-1.98707	0.0469143	0.275783	BEC
Smim24	8.36929	1.1443	0.649683	1.76132	0.0781844	0.372882	BEC
Nfic1	159.696	0.235035	0.176015	1.33532	0.181773	0.579801	BEC
Gm16104	9.17887	0.623489	0.992131	0.628434	0.52972	0.864349	BEC
Ncln	22.2441	-0.191435	0.417061	-0.45901	0.646227	0.914562	BEC
S1pr41	15.8525	1.35561	0.506149	2.67827	0.00740025	0.0837758	BEC
Gna111	141.541	-0.41391	0.195334	-2.11899	0.0340916	0.229335	BEC
Tle51	258.242	-0.37369	0.175903	-2.12441	0.0336357	0.227048	BEC
Tle2	5.91307	0.0603043	0.766722	0.0786521	0.937309	0.986215	BEC
Sirt6	7.7955	0.322279	0.666569	0.483489	0.628748	0.907366	BEC
Ankrd24	6.90855	0.146513	0.725543	0.201936	0.839967	0.967958	BEC
AU041133	4.38986	-0.726274	0.960254	-0.756335	0.449448	0.817299	BEC
Zfp938	11.3966	-0.135849	0.607572	-0.223593	0.823074	0.963289	BEC
Gm4924	5.97901	-1.09388	0.824646	-1.32649	0.184677	0.583554	BEC
1190007I07Rik	2.55099	0.181627	1.14564	0.158538	0.874033	0.977462	BEC
Tdg1	27.7881	-0.146063	0.385064	-0.379322	0.704448	0.933558	BEC
Hcfc2	15.8672	-0.705226	0.555005	-1.27067	0.203848	0.608946	BEC
Nfyb1	43.7287	0.0692649	0.340446	0.203453	0.838781	0.967505	BEC
Txnrd11	88.044	0.306791	0.225783	1.35879	0.174213	0.568222	BEC
Gm38560	6.16544	-0.720457	0.921332	-0.781973	0.43423	0.808177	BEC
Chst111	324.237	0.210741	0.165563	1.27287	0.203064	0.608593	BEC
Slc41a21	7.32368	-0.308805	0.734297	-0.420545	0.674088	0.92242	BEC
D10Wsu102e1	35.8293	0.0313784	0.329437	0.0952485	0.924117	0.985658	BEC
Washc41	62.5501	-0.30391	0.267647	-1.13549	0.256171	0.665363	BEC
Appl2	8.48572	0.514313	0.641251	0.802046	0.422526	0.803162	BEC
Nuak1	86.636	-0.139448	0.312527	-0.446195	0.655456	0.916416	BEC
Gm47962	2.03653	-0.53759	1.3205	-0.407111	0.683926	0.925166	BEC
Ckap41	80.0987	-0.54142	0.286941	-1.88687	0.0591781	0.31534	BEC
Tcp11l21	71.5297	0.144625	0.240795	0.600615	0.548096	0.874484	BEC
Gm17249	3.29718	0.492451	1.59283	0.309168	0.757193	0.947095	BEC
Polr3b1	47.8122	0.0721004	0.298808	0.241293	0.809328	0.960676	BEC
Ric8b1	55.5112	-0.493475	0.299448	-1.64795	0.0993635	0.425157	BEC
Tmem2631	51.5427	0.0199713	0.280911	0.0710948	0.943322	0.987153	BEC
Mterf2	11.617	-0.0279815	0.600758	-0.0465769	0.96285	0.992643	BEC
Cry11	55.1906	0.73081	0.338752	2.15736	0.0309775	0.215353	BEC
Btbd111	6.52321	-1.70865	1.03851	-1.64528	0.0999114	0.426362	BEC
Pwp1	16.3507	-0.389303	0.480924	-0.809489	0.418234	0.801385	BEC
Prdm4	14.0123	0.151811	0.653405	0.232338	0.816275	0.961958	BEC
Ascl4	3.39523	-0.877944	1.21473	-0.722749	0.469834	0.828758	BEC
Rtcb1	77.213	-0.23817	0.255513	-0.932122	0.351273	0.755518	BEC
Fbxo71	46.7984	-0.793326	0.395993	-2.00339	0.0451359	0.270548	BEC
Syn3	134.942	0.25384	0.183758	1.38138	0.167162	0.556844	BEC
Timp3	1615.17	0.437393	0.176956	2.47176	0.0134448	0.125709	BEC
Hsp90b11	499.188	-0.44707	0.136807	-3.26789	0.00108354	0.0198649	BEC
Ttc41	2.64031	0.942035	1.16976	0.805324	0.420633	0.803089	BEC
Nt5dc31	81.7004	-0.0913575	0.347451	-0.262937	0.792599	0.95795	BEC
Gm16268	7.1496	-0.6945	0.744878	-0.932368	0.351147	0.755518	BEC
Stab2	59.2664	-2.0947	0.366705	-5.71223	1.11502e-08	9.78698e-07	BEC
Igf1	24.347	4.57504	1.76997	2.58481	0.00974318	0.100369	BEC
Parpbp	9.10149	-0.439856	1.02588	-0.428761	0.668097	0.921336	BEC
Nup37	15.4701	0.0801284	0.487828	0.164255	0.86953	0.97639	BEC
Washc3	47.4304	-0.446511	0.320347	-1.39384	0.163367	0.549633	BEC
Dram1	82.8206	1.84393	0.275082	6.70321	2.03891e-11	2.97676e-09	BEC
Gnptab1	17.0101	0.379774	0.47673	0.796622	0.42567	0.805308	BEC
Chpt1	30.0644	-0.47485	0.38048	-1.24803	0.212021	0.618354	BEC
Arl12	104.748	-0.238416	0.208744	-1.14215	0.253392	0.662427	BEC
Utp201	18.425	0.261546	0.455591	0.574082	0.565912	0.880738	BEC
Gas2l3	12.6597	-1.8466	0.836257	-2.20817	0.0272326	0.200797	BEC
Scyl21	51.6202	-0.0179427	0.278557	-0.064413	0.948641	0.98899	BEC
Actr6	18.1344	-0.204706	0.452856	-0.452033	0.651245	0.915749	BEC
Uhrf1bp1l1	39.4978	-0.509189	0.406997	-1.25109	0.210903	0.616927	BEC
Anks1b	4.79931	0.490355	0.853833	0.574299	0.565766	0.880738	BEC
Apaf11	172.725	0.0832568	0.209429	0.397542	0.690968	0.926775	BEC
Ikbip	34.6653	-0.476522	0.366088	-1.30166	0.193032	0.59407	BEC
Slc25a310	426.242	-0.343221	0.158447	-2.16615	0.0302998	0.212536	BEC
Tmpo1	136.898	-0.490239	0.187016	-2.62137	0.00875775	0.093007	BEC
Nedd1	23.2512	-0.320667	0.418915	-0.765471	0.443991	0.8156	BEC
Cfap54	3.95046	-1.3255	1.05112	-1.26104	0.207296	0.612379	BEC
Cdk171	405.779	0.025312	0.172418	0.146806	0.883285	0.978903	BEC
Elk31	460.89	0.238179	0.127396	1.8696	0.0615388	0.322149	BEC
Gm32688	58.9558	0.445384	0.277279	1.60626	0.108216	0.446344	BEC
Gm17745	22.6258	0.36723	0.403766	0.909511	0.36308	0.764384	BEC
Lta4h1	65.5562	-0.211515	0.269232	-0.785622	0.432089	0.807514	BEC
Hal	2.27723	0.0114345	1.25747	0.00909325	0.992745	0.998186	BEC
Snrpf1	133.437	-0.48084	0.246992	-1.94678	0.0515613	0.290955	BEC
Ntn4	56.198	-0.339254	0.574086	-0.590946	0.554557	0.876144	BEC
Metap21	193.981	0.0683191	0.190551	0.358534	0.719944	0.936725	BEC
Vezt1	100.784	0.42092	0.292258	1.44023	0.149801	0.529135	BEC
Fgd61	89.4263	0.605211	0.223578	2.70694	0.00679068	0.0783044	BEC
Nr2c1	28.0165	-0.867418	0.433175	-2.00247	0.0452345	0.270548	BEC
Ndufa121	113.643	-0.343928	0.211806	-1.62379	0.104421	0.438073	BEC
Tmcc31	203.442	0.239893	0.161909	1.48165	0.138433	0.509073	BEC
Cep83os	9.03277	-0.238901	0.679529	-0.351569	0.725162	0.937666	BEC
Cep831	60.5329	-0.20699	0.271966	-0.761088	0.446605	0.816905	BEC
Gm29684	3.99108	0.469747	0.971453	0.483551	0.628705	0.907366	BEC
Cradd1	69.7703	-0.356726	0.274276	-1.30061	0.193391	0.594351	BEC
2310039L15Rik	3.28085	-3.36874	1.58068	-2.1312	0.033073	0.224367	BEC
Socs2	111.421	0.107577	0.209692	0.513025	0.607934	0.898114	BEC
5730420D15Rik	2.78988	-1.24965	1.22869	-1.01706	0.309125	0.720918	BEC
Mrpl421	60.5984	-0.104547	0.258623	-0.404242	0.686034	0.925818	BEC
Ube2n1	170.01	-0.0823767	0.178701	-0.460974	0.644817	0.914304	BEC
Nudt41	155.787	-1.02354	0.185839	-5.50764	3.63682e-08	2.94974e-06	BEC
Eea11	116.568	0.236428	0.196937	1.20053	0.229935	0.639282	BEC
Btg11	913.565	0.459128	0.135822	3.38036	0.000723913	0.0146555	BEC
Atp2b11	328.9	-0.0442393	0.14475	-0.305627	0.759889	0.947919	BEC
Gm48768	2.5712	0.881367	1.13518	0.776413	0.437505	0.811004	BEC
Poc1b1	40.7826	0.0773232	0.323033	0.239366	0.810822	0.960676	BEC
Galnt4	9.20733	0.0234021	0.619907	0.0377509	0.969886	0.994463	BEC
Dusp6	148.311	0.299548	0.213313	1.40426	0.160241	0.545124	BEC
Gm34921	44.1565	-0.433231	0.368075	-1.17702	0.239188	0.647622	BEC
Gm48089	43.9965	-0.500035	0.406821	-1.22913	0.219023	0.626355	BEC
Kitl	1138.67	-0.56228	0.104821	-5.36417	8.13218e-08	5.82201e-06	BEC
Gm35533	580.181	-0.680246	0.331457	-2.05229	0.0401412	0.25403	BEC
Tmtc3	31.4648	-0.65027	0.411677	-1.57956	0.114207	0.459855	BEC
Cep290	17.4754	0.364369	0.491528	0.741299	0.458512	0.824678	BEC
4930430F08Rik	5.54764	-0.364716	0.825209	-0.441969	0.658512	0.917364	BEC
Gm47101	2.17361	3.34927	1.62904	2.05597	0.0397851	0.252524	BEC
Rassf9	71.3122	1.30363	0.285066	4.57307	4.80636e-06	0.000232428	BEC
Tmtc21	610.325	0.0388313	0.150671	0.257722	0.796621	0.959192	BEC
Gm15663	2.95945	0.504442	1.1003	0.458459	0.646623	0.914562	BEC
Mettl251	16.8336	-0.0345193	0.469524	-0.0735198	0.941392	0.986594	BEC
Ccdc591	96.5742	-0.0555749	0.21184	-0.262343	0.793057	0.958076	BEC
Ppfia2	26.8104	1.03119	0.438973	2.34909	0.0188192	0.157355	BEC
Ptprq	2.59501	1.45848	1.14876	1.26961	0.204223	0.609339	BEC
Ppp1r12a1	528.782	0.202328	0.125608	1.61078	0.107227	0.443978	BEC
Pawr	60.3924	2.17943	0.322352	6.76104	1.37008e-11	2.09019e-09	BEC
Gm36283	2.41724	5.46299	1.68621	3.23979	0.00119617	0.0214041	BEC
Nav3	75.6194	-0.203971	0.312895	-0.651884	0.514476	0.857014	BEC
E2f7	18.4567	-0.786614	0.467521	-1.68252	0.0924676	0.408848	BEC
Csrp21	129.627	0.0908417	0.201524	0.450773	0.652153	0.915995	BEC
Zdhhc171	90.7953	0.0184371	0.225826	0.0816428	0.934931	0.985991	BEC
Osbpl81	180.518	0.140445	0.167491	0.838524	0.401736	0.788762	BEC
Nap1l11	175.304	-0.274032	0.200774	-1.36487	0.172293	0.564688	BEC
Phlda11	559.814	1.40829	0.237216	5.93675	2.90732e-09	2.8013e-07	BEC
Krr11	28.8854	-0.307965	0.387763	-0.79421	0.427073	0.805308	BEC
Kcnc2	3.26477	0.555199	1.24632	0.44547	0.65598	0.916416	BEC
Atxn7l3b1	157.425	-0.269078	0.179546	-1.49866	0.133963	0.501759	BEC
Tbc1d151	92.3862	0.163648	0.219402	0.74588	0.45574	0.821916	BEC
Rab211	207.767	0.0104121	0.167528	0.0621516	0.950442	0.989563	BEC
Tmem19	14.4555	0.128514	0.509772	0.252101	0.800963	0.960676	BEC
Thap2	27.4986	-0.343248	0.375168	-0.914917	0.360235	0.762629	BEC
Zfc3h11	158.848	0.295639	0.234395	1.26129	0.207206	0.612375	BEC
Ptprr	8.75667	-1.3367	0.706641	-1.89163	0.05854	0.313756	BEC
Ptprb	1228.57	0.0140582	0.201992	0.0695978	0.944514	0.987985	BEC
Kcnmb4	5.96069	0.505268	0.759741	0.665053	0.506016	0.851502	BEC
Cnot21	132.386	0.117246	0.18655	0.628494	0.52968	0.864349	BEC
5330438D12Rik1	43.5766	0.272913	0.298543	0.914151	0.360638	0.763107	BEC
Rab3ip1	21.0405	-0.362921	0.428725	-0.846512	0.397267	0.785039	BEC
4933412E12Rik	8.0815	0.307191	0.663148	0.463231	0.643199	0.913206	BEC
Cct21	198.159	-0.268157	0.244752	-1.09563	0.273241	0.683237	BEC
Frs21	87.3751	0.0457467	0.236856	0.193141	0.846848	0.97	BEC
Yeats41	34.1668	-0.187289	0.336965	-0.55581	0.578341	0.884135	BEC
Cpsf61	113.576	0.00122321	0.206759	0.00591609	0.99528	0.999178	BEC
Cpm1	22.7413	1.79897	0.482535	3.72817	0.000192877	0.00519269	BEC
Mdm21	121.079	0.5125	0.231603	2.21284	0.0269087	0.199212	BEC
Slc35e3	5.76248	-0.510356	0.833402	-0.612377	0.540289	0.870371	BEC
Nup1071	60.5108	-0.452147	0.287853	-1.57076	0.116238	0.463471	BEC
Rap1b1	646.058	0.258591	0.158138	1.63522	0.102003	0.431837	BEC
4933411E08Rik	4.62995	-0.203945	0.876219	-0.232756	0.815951	0.961958	BEC
Mdm1	14.8639	-4.05594	0.96846	-4.18803	2.81392e-05	0.00104732	BEC
Dyrk21	38.7445	0.330591	0.320011	1.03306	0.301575	0.713058	BEC
Gm33677	4.71503	0.376942	0.860727	0.437935	0.661433	0.918538	BEC
Cand11	60.0112	0.146495	0.259299	0.564964	0.572098	0.882703	BEC
Helb1	10.1891	-0.662276	0.651645	-1.01632	0.309479	0.721218	BEC
Irak31	10.4365	0.520583	0.60738	0.857096	0.391392	0.781625	BEC
Tmbim41	119.386	0.0612133	0.204146	0.29985	0.764291	0.949345	BEC
Llph1	73.7375	-0.209482	0.239883	-0.873267	0.382518	0.775996	BEC
4921513I03Rik	4.66217	-0.234422	1.11669	-0.209925	0.833726	0.966109	BEC
Msrb3	230.657	-0.249043	0.173874	-1.43232	0.152053	0.532683	BEC
Gm15910	4.53695	-2.23905	1.16772	-1.91745	0.0551802	0.302971	BEC
Lemd31	74.0836	-0.0524521	0.243331	-0.215558	0.829332	0.964928	BEC
Tbc1d30	7.12909	0.280109	0.735553	0.380815	0.703341	0.933442	BEC
Gns1	36.8011	0.30606	0.33584	0.911326	0.362123	0.76383	BEC
Rassf31	178.328	-0.00359296	0.16894	-0.0212677	0.983032	0.998063	BEC
Tbk11	88.916	0.514974	0.221228	2.32779	0.019923	0.162932	BEC
Xpot1	37.0954	-0.123292	0.322042	-0.382845	0.701835	0.932573	BEC
Srgap1	186.4	-0.743172	0.19866	-3.74093	0.000183342	0.00497781	BEC
Rxylt11	40.5131	0.115116	0.307879	0.373901	0.708478	0.934655	BEC
Ppm1h1	43.1299	0.401149	0.340993	1.17641	0.239429	0.648002	BEC
Mon21	115.81	0.267629	0.239087	1.11938	0.262979	0.672804	BEC
Usp151	89.769	-0.261335	0.254065	-1.02862	0.30366	0.71482	BEC
Lrig3	10.043	0.154378	0.613692	0.251557	0.801384	0.960676	BEC
Ctdsp21	103.833	0.242183	0.22114	1.09515	0.273449	0.683458	BEC
Avil	35.8726	0.61291	0.443576	1.38175	0.167049	0.556752	BEC
Tsfm1	33.2141	-0.434299	0.345672	-1.25639	0.208974	0.61533	BEC
Mettl11	9.61528	-0.315566	0.656368	-0.480775	0.630676	0.907941	BEC
2026-03-09	2.37293	0.304475	1.21092	0.251441	0.801473	0.960676	BEC
Cdk41	91.9056	-0.205379	0.270249	-0.759962	0.447277	0.816941	BEC
Tspan311	73.5313	-0.159548	0.251105	-0.635385	0.525178	0.861985	BEC
A730063M14Rik	9.28514	2.43567	0.793331	3.07018	0.0021393	0.0327932	BEC
Os91	82.5603	0.0602287	0.238729	0.252289	0.800818	0.960676	BEC
Dtx3	30.6046	-0.0752655	0.353836	-0.212713	0.831551	0.965154	BEC
F420014N23Rik	3.15318	0.154831	1.03657	0.149368	0.881263	0.978903	BEC
Pip4k2c1	19.9567	0.382779	0.425727	0.899118	0.36859	0.767797	BEC
Dctn21	132.654	-0.143034	0.188429	-0.759085	0.447802	0.817176	BEC
Mbd61	23.5401	0.0765555	0.452226	0.169286	0.865572	0.975561	BEC
Gm20492	4.43342	0.59144	0.878271	0.673414	0.500684	0.847702	BEC
Ddit31	31.1226	1.05538	0.353181	2.98823	0.00280603	0.0401331	BEC
Mars	13.6803	-0.538703	0.550128	-0.979232	0.327465	0.735362	BEC
R3hdm21	127.766	-0.169297	0.197941	-0.855292	0.392389	0.782261	BEC
Stac3	3.27465	-0.930697	1.15935	-0.802776	0.422104	0.803162	BEC
Shmt2	7.72036	-0.451258	0.690692	-0.653341	0.513536	0.85646	BEC
Stat61	43.2375	0.379539	0.305847	1.24094	0.214627	0.62225	BEC
Nab21	35.5574	-0.25977	0.348167	-0.746108	0.455602	0.821916	BEC
Nemp11	25.8795	-0.0543517	0.383838	-0.141601	0.887395	0.980046	BEC
Gm16230	4.93495	1.49512	0.863747	1.73097	0.0834567	0.386241	BEC
Zbtb391	9.14105	0.22067	0.691429	0.31915	0.749612	0.9451	BEC
Gpr182	76.0354	0.351484	0.266296	1.3199	0.186868	0.586139	BEC
Prim1	5.43975	-0.302586	0.820022	-0.368997	0.71213	0.935024	BEC
Naca1	837.249	-0.123373	0.228931	-0.538907	0.589951	0.890073	BEC
Ptges31	332.347	0.140973	0.145803	0.966878	0.333605	0.740455	BEC
Gm47438	4.34489	0.445588	0.914541	0.487225	0.626099	0.90548	BEC
Atp5b1	416.881	-0.34952	0.152139	-2.29738	0.0215972	0.171374	BEC
Baz2a1	92.0237	0.120315	0.218147	0.55153	0.58127	0.885729	BEC
Rbms21	75.6246	0.17647	0.23373	0.755016	0.45024	0.817487	BEC
Spryd4	3.18912	-0.963401	1.11451	-0.864415	0.38736	0.779895	BEC
Timeless	44.1141	0.55889	0.300562	1.85948	0.0629592	0.325594	BEC
Stat21	128.018	0.269316	0.206128	1.30655	0.191366	0.592041	BEC
Il23a	7.64139	0.757929	0.685405	1.10581	0.268808	0.678773	BEC
Pan2	26.4224	-0.0731364	0.384776	-0.190075	0.84925	0.970482	BEC
Cnpy21	107.505	-0.358239	0.2168	-1.6524	0.098454	0.422662	BEC
Cs1	53.5551	-0.202428	0.288916	-0.700646	0.483524	0.838706	BEC
Coq10a1	16.5032	-0.805487	0.494856	-1.62772	0.103584	0.435476	BEC
Ankrd52	20.8182	-0.0853987	0.428046	-0.199508	0.841865	0.968685	BEC
Nabp21	51.1998	-0.081033	0.300164	-0.269962	0.787189	0.955921	BEC
Rnf411	34.0722	0.104019	0.335808	0.309757	0.756746	0.947095	BEC
Smarcc21	73.0611	0.0287995	0.240971	0.119514	0.904868	0.981351	BEC
Myl61	1234.73	-0.416468	0.116001	-3.59019	0.000330433	0.00804598	BEC
Esyt11	60.5962	0.00562721	0.260116	0.0216335	0.98274	0.997925	BEC
Gm29585	15.6951	0.116208	0.524073	0.22174	0.824516	0.963385	BEC
Zc3h101	16.332	1.03718	0.471829	2.19822	0.0279332	0.202957	BEC
Rpl411	1883.26	0.238379	0.169984	1.40236	0.160808	0.546096	BEC
Pa2g41	83.7334	-0.265042	0.251706	-1.05298	0.292349	0.704353	BEC
Rps261	912.013	0.0373995	0.232904	0.160579	0.872425	0.976688	BEC
Ikzf4	7.80644	0.2478	0.70084	0.353576	0.723657	0.937655	BEC
Rab5b1	65.1058	0.214316	0.285908	0.7496	0.453496	0.820493	BEC
Cdk2	20.8718	0.025045	0.454252	0.0551345	0.956031	0.990355	BEC
Pmel	2.81294	-0.898034	1.33884	-0.670757	0.502375	0.849221	BEC
Dgka1	27.1097	-0.133621	0.384587	-0.34744	0.728261	0.939278	BEC
Pym11	21.9365	0.645414	0.423327	1.52462	0.127354	0.486858	BEC
Gm47093	5.03216	0.969453	0.825208	1.1748	0.240075	0.648444	BEC
Mmp19	3.11421	-0.38119	1.07713	-0.353895	0.723418	0.937655	BEC
Tmem198b	15.06	0.392109	0.503704	0.778452	0.436302	0.810439	BEC
Dnajc141	43.3853	-0.397583	0.323312	-1.22972	0.218802	0.626301	BEC
Sarnp1	219.186	-0.191024	0.163239	-1.17021	0.241916	0.650073	BEC
Ormdl21	49.1397	0.461763	0.288641	1.59979	0.109646	0.449858	BEC
Cd63	9.2373	-0.808789	0.71677	-1.12838	0.259159	0.669029	BEC
Rdh5	8.0758	-0.598513	0.745396	-0.802945	0.422006	0.803162	BEC
Bloc1s11	48.9497	0.39491	0.280775	1.4065	0.159576	0.543874	BEC
Sfi11	31.5589	0.598179	0.401298	1.49061	0.136063	0.504927	BEC
Drg11	107.004	0.122845	0.207329	0.592514	0.553506	0.875931	BEC
Eif4enif11	50.052	0.245305	0.2874	0.853533	0.393364	0.782514	BEC
Patz11	19.6467	0.156014	0.446672	0.349281	0.726879	0.938606	BEC
Gm125921	30.8066	-0.00298322	0.403929	-0.0073855	0.994107	0.998549	BEC
Gm119441	20.9523	-0.123411	0.470465	-0.262318	0.793076	0.958076	BEC
Pik3ip11	36.7919	-0.33689	0.349929	-0.96274	0.335678	0.741809	BEC
Limk21	80.0712	0.467102	0.23691	1.97165	0.0486501	0.28148	BEC
Rnf1851	88.768	0.794576	0.21677	3.66552	0.000246834	0.00632635	BEC
8430429K09Rik	14.2543	-0.215733	0.538565	-0.40057	0.688737	0.926242	BEC
Pla2g3	8.00829	1.18029	0.679469	1.73708	0.0823725	0.383306	BEC
Selenom	221.935	-0.0999685	0.154392	-0.647498	0.51731	0.858476	BEC
Smtn	115.774	0.145365	0.217366	0.668758	0.50365	0.850421	BEC
Tug11	59.164	0.425014	0.277602	1.53102	0.125765	0.484571	BEC
Morc2a1	43.3149	0.120974	0.298055	0.405878	0.684832	0.925166	BEC
Osbp2	2.7018	2.43981	1.34287	1.81687	0.0692369	0.34605	BEC
Dusp18	7.23724	-0.0842667	0.72267	-0.116605	0.907173	0.982873	BEC
Slc35e4	20.5446	0.272126	0.421632	0.645411	0.518661	0.858476	BEC
Tcn2	172.914	0.315365	0.166822	1.89043	0.0587003	0.314033	BEC
4930556J24Rik	4.11269	0.0312811	0.950929	0.0328953	0.973758	0.995601	BEC
Pes11	19.3133	0.0979347	0.439369	0.222898	0.823615	0.963385	BEC
Rnf215	58.5812	0.151172	0.26999	0.559917	0.575536	0.883706	BEC
Ccdc157	10.3148	0.551431	0.59222	0.931124	0.351789	0.756152	BEC
Sf3a11	32.5341	-0.218999	0.363422	-0.602604	0.546772	0.874146	BEC
Tbc1d10a1	31.2899	-0.270548	0.367417	-0.73635	0.461518	0.825313	BEC
Castor1	29.6632	-0.447329	0.450185	-0.993656	0.32039	0.728936	BEC
Hormad2	5.80449	0.685209	0.78162	0.876653	0.380675	0.774488	BEC
Mtmr31	173.668	-0.087743	0.177526	-0.494255	0.621126	0.903551	BEC
Ascc21	21.9461	0.607443	0.406428	1.49459	0.135022	0.503727	BEC
Uqcr101	149.788	-0.113436	0.198239	-0.572221	0.567172	0.881008	BEC
Zmat51	28.8045	-0.548555	0.371164	-1.47793	0.139427	0.510369	BEC
Nf21	55.5598	0.232858	0.264695	0.879723	0.379009	0.773881	BEC
Nipsnap1	7.38751	-0.687763	0.802335	-0.857201	0.391334	0.781625	BEC
Thoc51	20.9066	-0.430761	0.444123	-0.969914	0.332089	0.738585	BEC
Ap1b11	16.0109	0.000851667	0.477685	0.00178291	0.998577	0.999507	BEC
Gas2l1	46.3777	0.118682	0.294995	0.402318	0.68745	0.92605	BEC
Ewsr11	154.277	-0.0874333	0.193832	-0.451077	0.651934	0.915967	BEC
Rhbdd3	6.18016	-0.213949	0.798463	-0.267951	0.788737	0.956637	BEC
Emid1	53.5296	1.10341	0.307559	3.58763	0.000333694	0.00806847	BEC
Kremen11	36.8942	0.434208	0.323276	1.34315	0.179223	0.576679	BEC
Znrf31	80.1456	0.393931	0.248936	1.58246	0.113544	0.458869	BEC
Xbp11	149.596	0.696994	0.180824	3.85455	0.000115942	0.00338451	BEC
Ccdc1171	50.7599	0.460331	0.296458	1.55277	0.120478	0.471913	BEC
Mrps241	95.6324	-0.414105	0.228777	-1.81008	0.0702829	0.34937	BEC
Urgcp1	31.5036	-0.167587	0.395369	-0.423876	0.671657	0.92242	BEC
Dbnl1	54.1456	-0.516077	0.280007	-1.84308	0.0653167	0.333358	BEC
Polm	3.47736	0.272281	0.987942	0.275604	0.782852	0.954452	BEC
Aebp1	58.0531	-0.575955	0.272113	-2.1166	0.0342935	0.229917	BEC
Pold2	10.9441	-0.504213	0.600511	-0.839639	0.401111	0.787896	BEC
Ykt61	24.4245	0.376145	0.418442	0.898918	0.368696	0.767797	BEC
Camk2b1	6.31895	0.885752	0.751252	1.17903	0.238385	0.647087	BEC
Nudcd31	111.015	0.0253726	0.202374	0.125375	0.900227	0.981022	BEC
Ddx56	13.7337	-0.466935	0.541474	-0.862342	0.388499	0.780348	BEC
Tmed41	51.607	-0.963077	0.295065	-3.26394	0.00109873	0.0200288	BEC
Ogdh1	139.304	-0.173379	0.199036	-0.871097	0.383701	0.776993	BEC
Zmiz21	26.438	0.118821	0.378625	0.313824	0.753655	0.946779	BEC
Ppia1	2076	-0.484323	0.144029	-3.36267	0.00077194	0.0154328	BEC
H2afv1	172.833	-0.578203	0.190285	-3.03861	0.00237673	0.0357067	BEC
Purb1	287.019	-0.257148	0.203851	-1.26145	0.207145	0.612375	BEC
Gm119731	8.20987	-1.20679	0.728459	-1.65663	0.0975941	0.421071	BEC
Myo1g1	2.41565	1.63221	1.21694	1.34124	0.179842	0.57689	BEC
Snhg151	8.99449	1.05395	0.653314	1.61324	0.106693	0.442699	BEC
Ccm21	57.9121	0.221465	0.261106	0.84818	0.396338	0.784412	BEC
Tbrg4	12.9912	0.478445	0.532836	0.897921	0.369228	0.767797	BEC
Ramp3	163.413	0.859371	0.171958	4.99757	5.80584e-07	3.44453e-05	BEC
Igfbp3	777.168	0.501783	0.524101	0.957417	0.338357	0.744411	BEC
Tns31	51.7726	-0.232302	0.286313	-0.811358	0.41716	0.800627	BEC
Hus1	16.2706	0.254477	0.502047	0.506878	0.61224	0.899477	BEC
Upp1	158.212	1.10411	0.199632	5.53074	3.18884e-08	2.60287e-06	BEC
Zpbp	2.76516	0.353737	1.73705	0.203643	0.838633	0.967505	BEC
Spata48	3.06315	0.854857	1.0723	0.797219	0.425324	0.805176	BEC
Fignl1	2.09628	-1.65117	1.56552	-1.0547	0.29156	0.703378	BEC
Ddc	3.92385	-0.920758	0.997219	-0.923326	0.355837	0.75999	BEC
Grb10	290.494	-0.474143	0.205345	-2.30901	0.0209431	0.167951	BEC
Cobl	3.15318	0.154831	1.03657	0.149368	0.881263	0.978903	BEC
Gm12002	31.4145	0.428151	0.358015	1.1959	0.231735	0.640431	BEC
4930554G24Rik	3.77011	-3.54199	1.44353	-2.4537	0.0141395	0.129747	BEC
Sec61g1	204.059	-0.0650607	0.233039	-0.279184	0.780104	0.953593	BEC
Plek1	7.88739	-3.03745	1.06287	-2.85779	0.00426603	0.0553892	BEC
Cnrip1	28.5879	-0.273272	0.371931	-0.734739	0.462498	0.825361	BEC
Ppp3r11	48.479	-0.256721	0.295969	-0.867392	0.385727	0.778672	BEC
Wdr92	12.3423	-0.535633	0.567807	-0.943337	0.345508	0.750532	BEC
Pno1	15.5706	-0.285798	0.494122	-0.578396	0.562997	0.880096	BEC
C1d1	75.7779	-0.339529	0.265775	-1.2775	0.201424	0.606639	BEC
Etaa11	9.77566	-0.472446	0.616978	-0.765741	0.44383	0.8156	BEC
Meis1	17.6995	0.348146	0.492024	0.707579	0.479207	0.835287	BEC
Spred21	160.006	0.133803	0.24513	0.545842	0.585174	0.887667	BEC
Actr21	166.386	0.0548355	0.188846	0.290371	0.771532	0.950921	BEC
Rab1a1	241.237	0.19842	0.151237	1.31198	0.189528	0.589658	BEC
Cep681	74.5279	0.215321	0.244569	0.880408	0.378638	0.773849	BEC
Sertad21	290.231	1.11216	0.160379	6.93454	4.07534e-12	6.69557e-10	BEC
Aftph1	82.688	-0.424037	0.24513	-1.72984	0.0836588	0.386531	BEC
Lgalsl	28.6867	-0.881144	0.380296	-2.317	0.020504	0.165987	BEC
Peli11	281.914	0.270553	0.141379	1.91367	0.0556623	0.304704	BEC
Vps541	79.8646	-0.0454681	0.228761	-0.198758	0.842452	0.968698	BEC
Ugp21	60.1305	-0.130222	0.263603	-0.494009	0.6213	0.903551	BEC
Mdh11	50.5023	-0.498413	0.317623	-1.5692	0.116601	0.464055	BEC
Wdpcp	30.5763	0.62167	0.374933	1.65808	0.0973004	0.420541	BEC
Ehbp11	97.5853	-0.255661	0.218819	-1.16837	0.242659	0.651513	BEC
Tmem17	5.18518	-0.568234	0.884871	-0.642165	0.520766	0.859448	BEC
B3gnt21	205.334	0.120256	0.208312	0.577289	0.563744	0.880096	BEC
9130230N09Rik	4.0292	0.192076	0.922387	0.208238	0.835043	0.966791	BEC
Commd11	103.599	-0.290589	0.207089	-1.40321	0.160554	0.545901	BEC
Zrsr1	12.7199	-0.276097	0.536938	-0.514207	0.607107	0.89772	BEC
Cct41	184.894	-0.201104	0.17792	-1.1303	0.258349	0.668261	BEC
Fam161a	3.04934	-0.760287	1.126	-0.675212	0.499541	0.846665	BEC
Xpo11	77.9886	-0.149713	0.234568	-0.638248	0.523312	0.861516	BEC
Usp341	440.966	0.109933	0.129447	0.849249	0.395743	0.783746	BEC
Ahsa21	50.3279	0.189668	0.279396	0.678848	0.497234	0.845614	BEC
1700030C12Rik	4.51164	-1.73917	1.07191	-1.62249	0.104698	0.438214	BEC
0610010F05Rik1	50.4947	-0.317259	0.2838	-1.1179	0.263611	0.673212	BEC
Pex131	64.6957	-0.264238	0.268166	-0.985353	0.324451	0.733014	BEC
Pus101	23.3806	0.143061	0.39576	0.361484	0.717737	0.936725	BEC
Rel1	145.608	0.959596	0.222482	4.31314	1.60953e-05	0.000652724	BEC
Papolg1	16.368	-0.226607	0.486699	-0.465601	0.641501	0.912415	BEC
5730522E02Rik	5.02076	-2.45909	1.15874	-2.12222	0.033819	0.22798	BEC
Fancl1	18.7891	-0.860881	0.496054	-1.73546	0.0826593	0.383936	BEC
Vrk21	22.3644	0.284526	0.404395	0.703584	0.481692	0.837426	BEC
Ccdc85a	220.075	0.886324	0.154385	5.74099	9.41223e-09	8.43481e-07	BEC
Efemp1	2.13549	5.28596	1.74834	3.02342	0.00249937	0.0370282	BEC
Pnpt11	26.0568	-0.621202	0.396911	-1.56509	0.117562	0.466136	BEC
A630052C17Rik	4.31496	-1.24932	1.05138	-1.18827	0.234726	0.643721	BEC
Ppp4r3b1	103.682	-0.105627	0.209486	-0.50422	0.614107	0.900689	BEC
Cfap361	40.085	-0.00305074	0.321439	-0.00949088	0.992427	0.998186	BEC
Ccdc88a1	242.28	-0.520998	0.153008	-3.40505	0.000661519	0.0137174	BEC
Prorsd11	10.7106	-0.273416	0.608008	-0.449691	0.652933	0.915995	BEC
Mtif21	37.7517	-0.572557	0.359026	-1.59475	0.110768	0.452502	BEC
Rps27a1	1715.04	-0.064519	0.176912	-0.364695	0.715339	0.936003	BEC
Clhc1	4.72672	-3.9206	1.39139	-2.81776	0.00483606	0.0606994	BEC
Rtn41	623.094	0.144563	0.119764	1.20707	0.227404	0.635868	BEC
Eml61	77.7149	0.263417	0.235446	1.1188	0.263225	0.672811	BEC
Sptbn11	1449.99	0.110599	0.104542	1.05794	0.290083	0.702991	BEC
Gm29237	3.27934	1.95939	1.30938	1.49642	0.134544	0.502869	BEC
Gm8098	7.09421	-0.935609	0.74836	-1.25021	0.211222	0.617488	BEC
Acyp21	95.0125	0.0646254	0.236961	0.272726	0.785064	0.955312	BEC
Psme41	203.919	0.276969	0.158928	1.74273	0.08138	0.38133	BEC
Asb31	52.0934	0.0305046	0.327397	0.093173	0.925766	0.985658	BEC
Erlec11	46.5017	-0.367988	0.298201	-1.23403	0.217193	0.62506	BEC
Chac2	8.68681	-1.41961	0.747671	-1.89872	0.0576017	0.311068	BEC
Stc2	6.84907	0.930256	0.726141	1.2811	0.20016	0.604964	BEC
Bod1	45.2384	-0.275838	0.33484	-0.823791	0.410058	0.795151	BEC
Cpeb41	204.554	0.445902	0.167885	2.65599	0.00790749	0.0873574	BEC
Snrnp251	8.46384	-0.848641	0.693464	-1.22377	0.221039	0.629124	BEC
Rhbdf1	15.6011	0.496082	0.493446	1.00534	0.314733	0.723852	BEC
Nprl3	13.3747	-0.0166234	0.600766	-0.0276704	0.977925	0.996805	BEC
Mpg	19.9632	-0.508695	0.441009	-1.15348	0.248713	0.657708	BEC
Sh3pxd2b	15.5144	-0.980338	0.521126	-1.88119	0.059946	0.317749	BEC
Ubtd21	34.6359	0.564308	0.446032	1.26517	0.205809	0.611236	BEC
Efcab9	2.96282	-3.15025	1.51764	-2.07576	0.0379165	0.246025	BEC
Stk101	163.389	-0.332823	0.177162	-1.87864	0.0602935	0.318492	BEC
Fbxw111	185.935	0.400547	0.170971	2.34278	0.0191406	0.158995	BEC
Fgf18	5.32794	-0.0430746	0.896324	-0.048057	0.961671	0.992175	BEC
Npm11	536.606	-0.0799693	0.201857	-0.396168	0.691981	0.926883	BEC
Ranbp17	6.97384	-0.736517	0.787736	-0.93498	0.349798	0.754658	BEC
Lcp21	12.7325	-0.00260876	0.632482	-0.00412465	0.996709	0.999433	BEC
Dock21	3.73852	-1.44504	1.67143	-0.86455	0.387286	0.779895	BEC
Spdl1	5.10025	-0.80947	0.880384	-0.919451	0.35786	0.761347	BEC
Slit3	186.069	2.05718	0.298882	6.88293	5.86349e-12	9.51147e-10	BEC
Gm12122	2.52749	4.50225	1.62244	2.77498	0.00552044	0.0668662	BEC
Pank31	70.735	-0.351949	0.25545	-1.37776	0.168277	0.557864	BEC
Rars1	54.6395	0.432079	0.295397	1.46271	0.143548	0.517535	BEC
Mat2b1	66.0862	-0.160343	0.277701	-0.577396	0.563672	0.880096	BEC
Hmmr	16.155	-1.8745	0.846494	-2.21443	0.0267993	0.198516	BEC
Nudcd21	42.7027	-1.13229	0.354821	-3.19116	0.00141702	0.0239956	BEC
Ccng11	19.0121	0.319432	0.446901	0.71477	0.474751	0.832427	BEC
Pttg11	81.0966	-0.195126	0.227601	-0.857316	0.39127	0.781625	BEC
Slu71	52.3215	-0.214629	0.290788	-0.738095	0.460456	0.825313	BEC
Ccnjl	34.9247	-0.267469	0.388209	-0.688983	0.490834	0.843168	BEC
Pwwp2a1	68.5569	-0.125471	0.256525	-0.489118	0.624758	0.90446	BEC
Ttc11	36.1217	-0.459879	0.33515	-1.37216	0.170014	0.560364	BEC
Ublcp11	26.8007	-0.853499	0.415921	-2.05207	0.0401628	0.254041	BEC
Rnf1451	27.8972	0.444282	0.361494	1.22902	0.219065	0.626355	BEC
Ebf11	1377.53	0.11116	0.160449	0.692808	0.48843	0.841747	BEC
Gm121581	8.46831	-0.00598458	0.664264	-0.00900934	0.992812	0.998186	BEC
Clint11	117.652	0.187182	0.203264	0.920881	0.357112	0.760906	BEC
Lsm11	9.22338	-0.394071	0.696738	-0.565594	0.57167	0.882641	BEC
Gm12166	3.74415	1.0241	1.00089	1.02318	0.306221	0.71754	BEC
Adam191	63.3218	-0.36593	0.268534	-1.3627	0.172978	0.565712	BEC
Cyfip21	2.25477	0.180775	1.47756	0.122347	0.902624	0.981022	BEC
Med71	44.1485	-0.137816	0.30338	-0.454268	0.649636	0.915255	BEC
Rack11	1031.89	-0.118749	0.195804	-0.606468	0.544204	0.873058	BEC
Trim411	57.3249	0.0894775	0.264936	0.337733	0.735565	0.94159	BEC
Gm12184	3.08687	-0.780769	1.14051	-0.684579	0.49361	0.844753	BEC
Irgm1	147.978	0.39854	0.18645	2.13751	0.0325564	0.222275	BEC
Gm5431	3.72826	2.39014	1.07232	2.22895	0.0258169	0.193137	BEC
Gm121851	127.425	0.255811	0.252952	1.0113	0.311872	0.722974	BEC
Psme2b	19.7117	0.90411	0.446567	2.02458	0.0429109	0.263616	BEC
9930111J21Rik1	4.54066	0.36861	0.913325	0.403592	0.686513	0.92605	BEC
Olfr56	104.633	0.539935	0.247907	2.17798	0.0294077	0.209256	BEC
Tgtp1	42.0433	0.759328	0.318704	2.38255	0.0171931	0.148988	BEC
9930111J21Rik21	218.375	0.601383	0.206865	2.90712	0.00364771	0.0491023	BEC
Tgtp2	68.8272	0.574158	0.264252	2.17277	0.0297977	0.210783	BEC
Ifi471	138.906	0.6187	0.191082	3.23787	0.00120424	0.0214041	BEC
Olfr1396	4.11428	0.866489	0.925798	0.935937	0.349306	0.754304	BEC
Btnl9	111.799	1.42098	0.40284	3.52739	0.000419676	0.00962103	BEC
Zfp621	33.2508	-0.384663	0.34444	-1.11678	0.264089	0.673819	BEC
Mgat11	111.573	0.283054	0.226724	1.24845	0.211865	0.618323	BEC
Flt4	100.545	0.719403	0.246955	2.9131	0.00357865	0.0486725	BEC
Scgb3a1	9.73328	2.06978	0.751028	2.75593	0.00585249	0.0697227	BEC
Cnot61	176.991	-0.231505	0.18145	-1.27586	0.202004	0.607245	BEC
Gfpt2	11.0477	0.581287	2.46121	0.23618	0.813293	0.961048	BEC
Mapk91	33.4422	0.0963931	0.339247	0.284138	0.776305	0.952782	BEC
Rnf1301	230.25	0.272783	0.167037	1.63307	0.102453	0.432885	BEC
Tbc1d9b	67.6536	-0.459025	0.253518	-1.81062	0.0701998	0.349363	BEC
Mrnip	46.0525	1.03967	0.335124	3.10234	0.00191999	0.030264	BEC
Sqstm11	429.643	0.881057	0.1816	4.85163	1.22448e-06	6.82248e-05	BEC
Mgat4b	103.405	-0.164003	0.22973	-0.713895	0.475292	0.832427	BEC
Ltc4s	14.6393	1.52752	0.763592	2.00044	0.0454529	0.271217	BEC
Gm265421	38.3392	0.9885	0.423766	2.33266	0.0196661	0.161656	BEC
Maml11	47.3754	0.474324	0.294747	1.60926	0.10756	0.44486	BEC
Canx1	234.037	-0.0544429	0.193579	-0.281244	0.778523	0.953486	BEC
Hnrnph11	244.09	-0.0548864	0.166878	-0.328902	0.74223	0.943987	BEC
Rufy11	47.3443	-0.189408	0.30917	-0.612636	0.540117	0.870313	BEC
Zfp354c	5.79822	-1.98891	1.02828	-1.93421	0.0530872	0.29708	BEC
Zfp354a	3.17195	0.142557	1.03381	0.137896	0.890323	0.980108	BEC
Clk41	89.6592	-0.0239652	0.326538	-0.0733917	0.941494	0.986594	BEC
Col23a1	27.8048	0.35011	0.375182	0.933174	0.35073	0.755517	BEC
Phykpl1	30.9723	0.251917	0.350059	0.719641	0.471746	0.830301	BEC
Hnrnpab1	224.934	-0.135946	0.177935	-0.764017	0.444857	0.8156	BEC
Nhp21	37.7133	-0.233909	0.370865	-0.630712	0.528229	0.863426	BEC
Rmnd5b1	50.1871	0.485754	0.281505	1.72556	0.0844269	0.388904	BEC
N4bp3	93.3853	0.314232	0.271269	1.15838	0.246709	0.656401	BEC
0610009B22Rik	29.2602	-0.539925	0.379346	-1.42331	0.154647	0.535785	BEC
Sec24a1	99.7932	0.727767	0.227229	3.20278	0.00136106	0.0234501	BEC
Sar1b1	89.6118	-0.387295	0.219978	-1.76061	0.078305	0.373318	BEC
Jade21	13.0438	0.812273	0.546105	1.48739	0.136911	0.506868	BEC
Gm39822	2.6244	0.535426	1.15534	0.463435	0.643053	0.913175	BEC
Cdkn2aipnl1	21.5985	0.191303	0.410211	0.466353	0.640963	0.912218	BEC
Ube2b1	294.645	0.10556	0.17215	0.61319	0.539751	0.869833	BEC
Cdkl3	8.00785	-0.0129686	0.679001	-0.0190996	0.984762	0.998084	BEC
Ppp2ca1	193.342	0.177686	0.172434	1.03046	0.302796	0.714214	BEC
Skp1a1	124.967	-0.107507	0.192273	-0.559135	0.57607	0.883706	BEC
Tcf7	11.231	-1.28917	0.63024	-2.04552	0.0408035	0.25582	BEC
A630014C17Rik	5.27763	-1.00496	1.05795	-0.949917	0.342154	0.74807	BEC
Vdac11	96.4034	-0.675768	0.237891	-2.84067	0.00450194	0.0577921	BEC
9530068E07Rik1	58.1527	-0.433256	0.274286	-1.57958	0.114203	0.459855	BEC
Hspa41	342.068	0.172576	0.134949	1.27882	0.200961	0.606241	BEC
Zcchc101	21.1201	0.0354953	0.423197	0.0838743	0.933156	0.985967	BEC
Aff41	335.97	0.450033	0.148493	3.03066	0.00244019	0.036489	BEC
Uqcrq1	185.738	-0.12369	0.208533	-0.59314	0.553087	0.875796	BEC
2026-09-08	20.0113	-0.186935	0.478201	-0.390914	0.695861	0.92987	BEC
Kif3a	25.9003	-0.0292689	0.380377	-0.0769472	0.938666	0.986215	BEC
Rad501	35.297	-0.111072	0.333419	-0.333131	0.739035	0.943112	BEC
Irf11	681.281	0.484389	0.140987	3.43569	0.000591041	0.01254	BEC
Gm122161	325.973	0.32055	0.205052	1.56327	0.11799	0.466681	BEC
Slc22a51	38.4344	0.183182	0.355303	0.515566	0.606157	0.897298	BEC
Slc22a21	6.38314	-1.88143	0.893473	-2.10575	0.0352259	0.233896	BEC
Pdlim4	13.2273	-0.591578	0.585366	-1.01061	0.312202	0.722974	BEC
P4ha2	21.7138	-0.0989297	0.470871	-0.210099	0.83359	0.966039	BEC
Meikin	2.22393	0.346464	1.3331	0.259894	0.794946	0.958442	BEC
Fnip11	198.747	0.750798	0.182322	4.11798	3.82212e-05	0.00132738	BEC
Rapgef61	262.811	0.175283	0.147477	1.18854	0.234619	0.643721	BEC
Cdc42se21	90.6638	-0.12589	0.222063	-0.56691	0.570775	0.882326	BEC
Gm12227	5.18489	-0.0968413	0.886586	-0.109229	0.91302	0.983934	BEC
Lyrm7	2.6811	-0.732763	1.39785	-0.524209	0.600133	0.894056	BEC
Hint11	337.336	-0.398493	0.169861	-2.346	0.0189761	0.158217	BEC
Tnip11	152.319	2.16648	0.40734	5.31862	1.04557e-07	7.16525e-06	BEC
Anxa61	38.9983	0.651894	0.312882	2.08352	0.0372041	0.242857	BEC
Ccdc69	6.70258	-0.581045	0.771721	-0.752921	0.451497	0.818958	BEC
Gm2a1	30.8921	-0.37264	0.362992	-1.02658	0.304619	0.715959	BEC
Slc36a1	4.57999	-0.823971	0.954757	-0.863016	0.388128	0.780064	BEC
Sparc	4398.23	-0.534946	0.110839	-4.82635	1.39058e-06	7.71438e-05	BEC
Atox11	526.147	-0.073829	0.132185	-0.558527	0.576485	0.883706	BEC
G3bp11	262.211	0.186157	0.148312	1.25517	0.209417	0.615947	BEC
Glra1	25.1721	1.13086	0.51599	2.19162	0.0284069	0.20465	BEC
Gm12236	14.2264	1.34677	0.620111	2.17183	0.0298688	0.211008	BEC
Fam114a21	74.8377	0.0111331	0.235034	0.0473679	0.96222	0.992502	BEC
Mfap31	56.8399	-0.674532	0.282129	-2.39087	0.0168086	0.146532	BEC
Galnt101	81.8875	0.0728603	0.24593	0.296265	0.767028	0.950441	BEC
2010001A14Rik	7.27801	-0.572061	0.729495	-0.784188	0.43293	0.807868	BEC
Sap30l1	72.1259	-0.141389	0.248809	-0.568263	0.569856	0.88165	BEC
Larp11	94.4765	-0.0917185	0.22213	-0.412905	0.679676	0.923653	BEC
Gm12248	8.49592	-0.928248	0.704463	-1.31767	0.187615	0.586697	BEC
Cnot81	38.729	-0.622527	0.331783	-1.87631	0.0606125	0.319387	BEC
Gemin51	13.4619	-0.314748	0.523473	-0.601268	0.547662	0.874432	BEC
Mrpl221	26.4909	-0.433426	0.38611	-1.12255	0.26163	0.671364	BEC
Igtp	99.5714	1.2118	0.268518	4.5129	6.39463e-06	0.000299077	BEC
Irgm2	102.128	0.4319	0.213505	2.0229	0.0430833	0.264548	BEC
Zfp692	18.241	-0.199826	0.449951	-0.444106	0.656966	0.916416	BEC
Zfp6721	13.2277	-0.16595	0.531888	-0.312003	0.755039	0.947095	BEC
Sh3bp5l	11.1551	-0.342486	0.576784	-0.593785	0.552656	0.875796	BEC
Gm12258	3.38648	0.0514109	1.11161	0.0462492	0.963112	0.992643	BEC
Rnf1871	80.6559	-0.0377317	0.234976	-0.160577	0.872426	0.976688	BEC
Hist3h2a1	27.0426	-0.114475	0.389389	-0.293986	0.768768	0.950564	BEC
Trim17	8.60415	-0.501149	0.663254	-0.755592	0.449894	0.817438	BEC
2310058D17Rik1	2.66268	0.736856	1.11522	0.660724	0.508789	0.853423	BEC
Trim111	12.7697	-0.174258	0.533196	-0.326818	0.743805	0.94403	BEC
Guk11	52.5962	-0.54068	0.285465	-1.89404	0.0582202	0.31262	BEC
Mrpl551	31.9374	-0.0662849	0.343515	-0.192961	0.84699	0.970006	BEC
2310033P09Rik1	45.7209	-0.758539	0.304065	-2.49466	0.0126079	0.120485	BEC
Arf11	364.68	-0.186618	0.162429	-1.14892	0.250591	0.659424	BEC
Wnt9a	3.59423	1.64877	1.05748	1.55915	0.118961	0.468647	BEC
Snap47	17.9609	-1.02663	0.505652	-2.03032	0.0423244	0.260889	BEC
Zfp867	4.30198	-0.758852	0.976105	-0.777429	0.436906	0.810854	BEC
Zkscan17	20.7912	0.542673	0.434237	1.24972	0.211403	0.617677	BEC
4933439C10Rik	3.7164	-0.315271	0.998239	-0.315827	0.752134	0.946349	BEC
Mprip1	283.374	-0.352128	0.174181	-2.02162	0.0432156	0.264573	BEC
Flcn	10.4009	0.00931186	0.624362	0.0149142	0.988101	0.998084	BEC
Gm16062	13.7182	0.138057	0.563062	0.245191	0.806309	0.960676	BEC
Cops31	59.5657	-0.408441	0.302573	-1.3499	0.17705	0.573386	BEC
Nt5m	20.6612	-0.68896	0.437917	-1.57327	0.115657	0.462425	BEC
Med9	15.8679	-0.666055	0.516979	-1.28836	0.19762	0.600831	BEC
Rasd1	39.4357	0.331329	0.408896	0.810302	0.417767	0.801153	BEC
Pemt	6.93866	1.75025	0.838907	2.08635	0.0369473	0.241571	BEC
Rai11	90.9659	0.0894255	0.260269	0.343588	0.731156	0.940423	BEC
Srebf1	13.6597	0.324365	0.509768	0.636299	0.524582	0.861585	BEC
Tom1l21	91.727	0.293091	0.219614	1.33457	0.182016	0.579801	BEC
Atpaf2	8.05229	0.180033	0.751057	0.239706	0.810558	0.960676	BEC
Gid41	28.1661	0.0327515	0.363123	0.090194	0.928133	0.985798	BEC
Drg2	21.8641	-0.250929	0.426497	-0.588348	0.556298	0.877087	BEC
Myo15	3.23034	0.830254	1.05135	0.7897	0.429703	0.806479	BEC
Alkbh51	117.409	0.404347	0.218566	1.85	0.0643135	0.330199	BEC
Llgl1	30.1056	-0.124454	0.408472	-0.304683	0.760608	0.948	BEC
Flii1	56.791	0.442739	0.276846	1.59923	0.10977	0.449858	BEC
Mief2	3.50276	1.81249	1.05959	1.71056	0.0871624	0.395393	BEC
Top3a	10.7699	0.192974	0.582783	0.331124	0.740551	0.94373	BEC
Smcr8	12.7418	0.618794	0.545743	1.13385	0.256855	0.665653	BEC
Shmt1	12.0906	1.81126	0.565322	3.20395	0.00135558	0.0234121	BEC
Dhrs7b	16.5363	-0.852119	0.5095	-1.67246	0.0944336	0.413732	BEC
Tmem111	68.752	-0.114135	0.265555	-0.4298	0.667341	0.921053	BEC
Natd1	4.58378	-0.412863	0.898828	-0.459335	0.645993	0.914562	BEC
Map2k3os	2.7801	0.583915	1.09909	0.531273	0.59523	0.892879	BEC
Map2k31	172.344	-0.0271735	0.205449	-0.132264	0.894775	0.980665	BEC
Usp221	51.4852	-0.0600302	0.28012	-0.214301	0.830312	0.964928	BEC
Aldh3a21	11.2145	0.109273	0.565257	0.193316	0.846711	0.969993	BEC
Mapk7	18.0147	0.861374	0.45575	1.89001	0.0587561	0.314126	BEC
B9d1	9.2794	-0.0670808	0.645355	-0.103944	0.917214	0.984842	BEC
Epn2	159.586	-0.280678	0.196365	-1.42937	0.152898	0.533588	BEC
Grap1	70.44	0.61116	0.238464	2.5629	0.0103802	0.104741	BEC
Fam83g	2.27872	1.54961	1.4061	1.10206	0.270434	0.680239	BEC
Prpsap21	18.3342	-0.8551	0.47008	-1.81905	0.0689032	0.344781	BEC
Ulk21	114.42	-0.534251	0.250171	-2.13554	0.0327171	0.222834	BEC
A530017D24Rik	9.42606	-0.159906	0.690794	-0.231481	0.816941	0.962019	BEC
Akap101	53.1564	-0.580382	0.296122	-1.95994	0.050003	0.285429	BEC
Specc1	25.4399	-1.03499	0.462595	-2.23735	0.0252636	0.190331	BEC
Zswim71	12.726	0.182202	0.529934	0.343819	0.730982	0.940421	BEC
Ttc191	71.8914	-0.104479	0.249938	-0.41802	0.675932	0.922514	BEC
Ncor11	343.251	0.0570644	0.1366	0.417749	0.67613	0.922637	BEC
Pigl	4.74812	-0.15474	0.873336	-0.177183	0.859365	0.974019	BEC
Cenpv	14.0506	0.0317458	0.544344	0.0583194	0.953494	0.990348	BEC
Ubb1	2875.68	0.208621	0.111754	1.86679	0.0619314	0.322779	BEC
Trpv21	2.31814	-0.846997	1.27364	-0.665022	0.506037	0.851502	BEC
2410006H16Rik1	169.851	0.253361	0.24824	1.02063	0.30743	0.718431	BEC
Lrrc75a	9.91688	-0.361392	0.610435	-0.592024	0.553834	0.875947	BEC
Lrrc75aos2	4.00339	0.850926	0.950102	0.895615	0.370458	0.767899	BEC
Mmgt2	15.5414	-0.424713	0.507538	-0.836809	0.4027	0.789445	BEC
Zfp287	7.9888	0.306102	0.703528	0.435095	0.663493	0.919171	BEC
Zfp286	5.89723	-5.27431	1.36418	-3.86628	0.00011051	0.00325561	BEC
Trim16	84.7255	0.00557576	0.277179	0.0201161	0.983951	0.998084	BEC
Fbxw10	14.6557	0.335577	0.595395	0.563621	0.573012	0.882856	BEC
Tvp23b1	70.6078	0.396199	0.267978	1.47848	0.139281	0.510233	BEC
Pmp22	120.965	0.095741	0.265336	0.360829	0.718227	0.936725	BEC
B430319H21Rik	2.95292	0.684667	1.17788	0.58127	0.561059	0.879614	BEC
Hs3st3b1	10.5635	-0.18685	0.64979	-0.287554	0.773688	0.95159	BEC
Cox101	20.1379	-0.727677	0.472868	-1.53886	0.123839	0.47902	BEC
2810001G20Rik	16.5251	-0.00362472	0.486861	-0.00744508	0.99406	0.998549	BEC
Elac2	5.70403	-0.119251	0.786937	-0.151538	0.879551	0.978903	BEC
Arhgap44	7.19502	-3.53172	1.23759	-2.85371	0.00432115	0.0558134	BEC
Map2k41	103.47	-0.115969	0.210217	-0.551665	0.581178	0.885693	BEC
Zkscan6	9.29027	0.466542	0.639366	0.729695	0.465577	0.827169	BEC
Adprm1	10.601	0.854484	0.572391	1.49283	0.135481	0.504238	BEC
Sco1	4.2143	-0.271862	0.919801	-0.295567	0.767561	0.950564	BEC
Gas71	38.9191	0.852969	0.334624	2.54903	0.0108022	0.107493	BEC
Usp43	19.425	-0.059206	0.444818	-0.133102	0.894113	0.980628	BEC
9130017K11Rik	9.47357	-0.457658	0.679619	-0.673404	0.50069	0.847702	BEC
Cfap52	1.96727	-1.53657	1.56784	-0.980056	0.327059	0.735084	BEC
