## Supplementary Tables for "Systematic characterization of the ovarian landscape across mouse menopause models" (part 2 of 3)

### Sheet: Table_S7A (continued)
baseMean	log2FoldChange	lfcSE	stat	pvalue	padj	celltype
Stx81	118.696	-0.188393	0.196639	-0.958068	0.338028	0.744267	BEC
Ntn1	30.086	1.2073	0.354623	3.40447	0.000662923	0.0137243	BEC
Pik3r6	79.9487	-0.568901	0.296606	-1.91803	0.0551067	0.302827	BEC
Ccdc42	2.18935	-0.0415707	1.26089	-0.0329693	0.973699	0.995601	BEC
Myh10	79.2882	-0.205124	0.236992	-0.865531	0.386747	0.779659	BEC
Ndel11	272.66	0.772963	0.187031	4.13281	3.58357e-05	0.00125818	BEC
Rpl261	1358.38	0.118232	0.193743	0.610251	0.541696	0.871274	BEC
Odf4	2.71603	1.04903	1.12581	0.931803	0.351438	0.755651	BEC
Arhgef15	108.268	0.156087	0.199511	0.78235	0.434009	0.808177	BEC
Slc25a35	2.87448	1.50723	1.33297	1.13074	0.258166	0.668229	BEC
Rangrf	6.73395	0.779558	0.786714	0.990904	0.321733	0.729993	BEC
Pfas	7.87761	-0.010528	0.71004	-0.0148273	0.98817	0.998084	BEC
Ctc1	13.3736	0.211954	0.516491	0.410373	0.681532	0.924802	BEC
Aurkb	13.9913	-2.3597	0.861183	-2.74006	0.00614272	0.0723069	BEC
9330160F10Rik	5.70922	0.405421	0.780769	0.519258	0.603581	0.896071	BEC
Borcs61	31.1569	0.0125479	0.369617	0.0339484	0.972918	0.995377	BEC
Vamp21	23.9563	0.345018	0.44623	0.773185	0.439413	0.812658	BEC
Per11	39.1642	0.110216	0.341821	0.322438	0.747121	0.944827	BEC
Cntrob	7.33355	-0.130991	0.702633	-0.186429	0.852108	0.971426	BEC
Trappc14	35.67	-0.938175	0.391303	-2.39757	0.0165044	0.144668	BEC
Rnf227	3.29456	0.98622	1.01551	0.971155	0.331471	0.737715	BEC
Chd31	87.5421	-0.309006	0.226702	-1.36305	0.172867	0.565702	BEC
Cyb5d1	13.3736	-1.05579	0.55716	-1.89496	0.0580981	0.312588	BEC
Naa381	57.9069	-0.492452	0.300095	-1.64099	0.1008	0.428584	BEC
Tmem88	212.72	0.256988	0.16571	1.55083	0.120943	0.472527	BEC
Kdm6b1	396.059	0.671517	0.126586	5.30481	1.1279e-07	7.60737e-06	BEC
Kdm6bos	9.68922	-0.303553	0.614001	-0.494385	0.621034	0.903551	BEC
Dnah2	9.95614	-1.9976	0.77338	-2.58295	0.00979588	0.100651	BEC
Dnah2os	3.80125	-1.84874	1.13426	-1.62991	0.103121	0.434271	BEC
Wrap53	6.4258	-0.48514	0.761845	-0.636795	0.524258	0.861585	BEC
Trp531	134.552	0.27343	0.209428	1.30561	0.191686	0.59263	BEC
Sat2	2.92817	-1.15473	1.3721	-0.841578	0.400024	0.786727	BEC
Fxr21	43.8016	-0.330593	0.302909	-1.0914	0.275099	0.685208	BEC
Mpdu11	47.6405	0.314361	0.31215	1.00708	0.313895	0.723714	BEC
Cd681	5.42545	1.02557	0.813644	1.26047	0.207499	0.612819	BEC
Eif4a11	529.615	-0.0353851	0.145056	-0.243942	0.807276	0.960676	BEC
Senp31	29.1895	0.275863	0.357383	0.771899	0.440174	0.813621	BEC
Tnfsf13	29.1344	0.260958	0.377175	0.691876	0.489015	0.842299	BEC
Tnfsf12	79.9496	-0.0439184	0.250452	-0.175357	0.860799	0.974211	BEC
Polr2a1	182.906	-0.236257	0.239875	-0.984916	0.324665	0.733014	BEC
Zbtb47	59.4468	0.456317	0.317718	1.43623	0.150937	0.530078	BEC
Chrnb1	6.34534	0.426098	0.743648	0.572983	0.566656	0.880935	BEC
Nlgn2	25.5369	0.403761	0.383668	1.05237	0.292629	0.704567	BEC
Tmem2561	120.813	-0.339898	0.212761	-1.59755	0.110142	0.451094	BEC
Plscr3	82.7647	-0.39672	0.229753	-1.72672	0.0842175	0.388172	BEC
Tmem95	3.29076	1.65892	1.40273	1.18264	0.236953	0.645387	BEC
Kctd11	10.4665	-0.208724	0.595056	-0.350764	0.725765	0.938032	BEC
Neurl4	10.7045	0.638178	0.610151	1.04593	0.295591	0.706577	BEC
Gps21	60.2069	0.416909	0.254344	1.63915	0.101181	0.429706	BEC
Eif5a1	304.66	-0.283826	0.177372	-1.60017	0.10956	0.449752	BEC
Elp51	49.2395	0.0214786	0.284166	0.0755846	0.93975	0.986215	BEC
Ctdnep11	72.9127	0.124556	0.238269	0.522754	0.601145	0.894528	BEC
Gabarap1	409.079	0.0629578	0.167872	0.375035	0.707634	0.934614	BEC
Phf231	54.8024	0.788006	0.275851	2.85664	0.00428152	0.0554219	BEC
Dvl21	18.238	-0.484268	0.458778	-1.05556	0.29117	0.703378	BEC
Acadvl	27.5024	-0.296867	0.372743	-0.79644	0.425777	0.805308	BEC
Dlg4	50.6247	0.614822	0.291287	2.11071	0.0347972	0.23177	BEC
Slc16a11	4.9454	-0.304593	1.0455	-0.291335	0.770795	0.950901	BEC
Slc16a13	33.5879	1.70357	0.343689	4.95673	7.16889e-07	4.17588e-05	BEC
Bcl6b	108.161	0.683497	0.207099	3.30035	0.00096565	0.0184149	BEC
0610010K14Rik1	104.99	-0.381953	0.234146	-1.63126	0.102836	0.433646	BEC
Rnasek1	209.566	-0.296565	0.173592	-1.7084	0.0875618	0.396327	BEC
Alox12	86.0983	-0.92475	0.234448	-3.94437	8.00091e-05	0.00250077	BEC
Pelp1	12.0984	-0.198681	0.56199	-0.353531	0.72369	0.937655	BEC
Arrb2	6.21749	-0.588048	0.798705	-0.736252	0.461577	0.825313	BEC
Med111	12.2319	0.466381	0.574904	0.811232	0.417232	0.800627	BEC
Cxcl16	26.7355	1.49734	0.424278	3.52914	0.000416919	0.00959212	BEC
Zmynd15	3.46463	2.31189	1.08951	2.12196	0.0338413	0.22801	BEC
Psmb61	134.422	-0.515405	0.195515	-2.63615	0.00838529	0.0905346	BEC
Pld2	14.668	0.0577763	0.498903	0.115807	0.907806	0.982975	BEC
Mink11	36.8264	0.309214	0.32006	0.966113	0.333988	0.740654	BEC
Slc25a111	53.2762	-0.438835	0.277959	-1.57878	0.114388	0.459855	BEC
Rnf1671	73.5534	0.382552	0.242602	1.57687	0.114825	0.460865	BEC
Pfn11	691.067	-0.550485	0.155382	-3.54278	0.000395928	0.00926461	BEC
Spag71	51.3183	0.0525421	0.277116	0.189603	0.84962	0.970573	BEC
Camta2	24.2327	0.719845	0.385556	1.86703	0.0618969	0.322779	BEC
Kif1c	35.276	0.244317	0.333963	0.731569	0.464431	0.826372	BEC
Zfp3	7.16957	0.135824	0.727046	0.186817	0.851804	0.971336	BEC
Rabep11	188.501	-0.223279	0.183664	-1.2157	0.2241	0.632632	BEC
Gm19967	4.03638	0.188154	0.923821	0.203669	0.838612	0.967505	BEC
Nup881	24.4467	-0.623857	0.403483	-1.54618	0.122061	0.475505	BEC
Rpain1	35.5261	0.256807	0.324347	0.791768	0.428496	0.80559	BEC
C1qbp1	63.3671	0.0343076	0.277246	0.123744	0.901518	0.981022	BEC
Dhx331	20.1588	-0.000122992	0.430721	-0.00028555	0.999772	0.99985	BEC
Derl21	36.2613	-0.115451	0.33196	-0.347786	0.728001	0.939131	BEC
Mis121	14.9348	0.239043	0.500377	0.477725	0.632846	0.90875	BEC
Wscd1	16.1624	0.723966	0.483411	1.49762	0.134232	0.502391	BEC
Pimreg	16.2213	-1.65034	0.877315	-1.88113	0.0599546	0.317749	BEC
Pitpnm3	19.3498	-1.28481	0.564437	-2.27627	0.0228297	0.178039	BEC
Txndc171	168.112	-0.293131	0.195187	-1.50179	0.13315	0.500388	BEC
Med311	44.8751	0.0697463	0.292158	0.238728	0.811316	0.960676	BEC
Xaf1	93.7584	0.374378	0.229783	1.62927	0.103256	0.434271	BEC
Mybbp1a1	32.4221	0.093449	0.373345	0.250302	0.802354	0.960676	BEC
Spns21	71.2756	0.0923042	0.24996	0.369276	0.711922	0.934858	BEC
Ube2g11	239.03	0.30108	0.173787	1.73247	0.0831902	0.385563	BEC
Ankfy11	85.8682	-0.12648	0.22374	-0.565296	0.571872	0.882641	BEC
Cyb5d2	14.5462	-0.814454	0.552485	-1.47416	0.140438	0.512008	BEC
Zzef11	86.2167	-0.020402	0.24064	-0.0847822	0.932435	0.985798	BEC
Atp2a31	15.9616	-1.42632	0.971787	-1.46773	0.142177	0.514885	BEC
Ncbp31	32.9667	-0.362793	0.373655	-0.97093	0.331583	0.737715	BEC
Haspin	3.29793	-1.67335	1.23497	-1.35497	0.175426	0.570435	BEC
Emc61	50.996	-0.239384	0.283786	-0.843537	0.398928	0.78644	BEC
Tax1bp3	128.123	-0.413806	0.225923	-1.83163	0.0670072	0.339944	BEC
Ctns	16.8135	0.229505	0.465062	0.493493	0.621664	0.903551	BEC
Shpk	3.13442	0.167778	1.05288	0.159351	0.873392	0.976897	BEC
Aspa	9.68587	-0.785838	0.687296	-1.14338	0.252882	0.661952	BEC
Rap1gap21	2.65166	0.223493	1.46516	0.152538	0.878762	0.978764	BEC
Cluh	17.1793	-0.152831	0.479966	-0.31842	0.750166	0.945454	BEC
Pafah1b11	380.83	0.152772	0.131052	1.16573	0.243722	0.652671	BEC
Mettl161	44.3187	-0.0168442	0.298454	-0.0564384	0.954993	0.990348	BEC
Mnt1	24.4	0.247986	0.415667	0.596597	0.550777	0.875457	BEC
Sgsm2	13.7478	-0.0264015	0.549239	-0.0480692	0.961661	0.992175	BEC
Tsr1	6.43997	0.739738	0.757541	0.9765	0.328817	0.735904	BEC
Srr	20.2589	0.0725135	0.432469	0.167673	0.86684	0.975766	BEC
Smg61	285.458	-0.0300237	0.147307	-0.203817	0.838496	0.967505	BEC
Hic1	21.915	1.12651	0.429739	2.62138	0.00875748	0.093007	BEC
1700016P03Rik	12.6562	0.123965	0.547905	0.226253	0.821004	0.963026	BEC
Dph1	4.18776	-0.00782664	0.965114	-0.00810955	0.99353	0.998438	BEC
Rtn4rl1	2.67246	-1.16286	1.2641	-0.919913	0.357618	0.761347	BEC
Rpa11	24.4417	-0.181256	0.395737	-0.458021	0.646938	0.914562	BEC
Smyd41	10.416	-0.384039	0.611249	-0.628285	0.529817	0.864349	BEC
Serpinf1	6.85099	-1.96577	0.934837	-2.1028	0.0354836	0.235241	BEC
Serpinf2	4.45745	3.76287	1.23452	3.04803	0.00230344	0.03482	BEC
Wdr81	7.34871	-0.0842462	0.693555	-0.12147	0.903319	0.981022	BEC
Mir22hg	21.0959	-0.0750787	0.434111	-0.172948	0.862692	0.975161	BEC
Tlcd2	13.0499	0.101054	0.531277	0.19021	0.849144	0.970482	BEC
Prpf81	67.1611	0.715092	0.273446	2.61511	0.00891974	0.0942345	BEC
Rilp	5.81397	-1.65516	0.907048	-1.82478	0.0680345	0.342578	BEC
Scarf1	103.31	0.308419	0.20229	1.52464	0.12735	0.486858	BEC
Slc43a21	16.689	-0.486932	0.492563	-0.988567	0.322875	0.731679	BEC
Pitpna1	304.486	0.400307	0.139024	2.87942	0.00398411	0.0525812	BEC
Inpp5k1	57.508	0.752822	0.306145	2.45904	0.0139309	0.128743	BEC
Myo1c1	102.817	0.925916	0.217786	4.25149	2.12349e-05	0.000817192	BEC
Crk1	216.064	0.255814	0.15858	1.61316	0.106711	0.442699	BEC
Ywhae1	512.315	0.0790142	0.132847	0.594776	0.551993	0.87555	BEC
Rph3al	35.1576	0.214222	0.365253	0.586504	0.557537	0.877636	BEC
Rflnb1	179.91	0.379769	0.186973	2.03114	0.0422403	0.260697	BEC
Vps531	38.7286	0.138739	0.318139	0.436095	0.662768	0.918669	BEC
Glod41	107.479	-0.0812504	0.221674	-0.36653	0.713969	0.935913	BEC
Fam57a	18.106	-0.510654	0.467087	-1.09327	0.274274	0.684621	BEC
Mrm3	8.09602	0.406569	0.654639	0.621057	0.534562	0.867206	BEC
Nxn1	411.017	0.492264	0.125721	3.91552	9.02094e-05	0.00273294	BEC
Timm221	14.9212	-0.672016	0.510238	-1.31706	0.187817	0.586901	BEC
Abr1	43.018	-0.943011	0.392679	-2.40148	0.0163289	0.143424	BEC
Gosr11	34.305	-0.0613263	0.345754	-0.17737	0.859218	0.973983	BEC
Cpd	197.487	0.0694979	0.169754	0.409403	0.682244	0.92495	BEC
Tmigd1	4.09896	0.148634	1.16157	0.12796	0.898181	0.981022	BEC
Blmh1	74.7248	-0.430585	0.251091	-1.71486	0.0863707	0.394411	BEC
Slc6a4	4.3189	1.36538	1.20202	1.13591	0.255995	0.665363	BEC
Nsrp11	49.8352	0.172798	0.279128	0.619066	0.535873	0.867866	BEC
Ssh21	220.43	-0.220898	0.154831	-1.42671	0.153664	0.534819	BEC
Ankrd13b	2.39085	-0.921579	1.2846	-0.717407	0.473123	0.831354	BEC
Git1	48.643	0.632669	0.29479	2.14617	0.0318597	0.219006	BEC
Trp53i13	15.5963	-0.145627	0.496281	-0.293437	0.769188	0.950564	BEC
Abhd15	13.5781	1.38105	0.542832	2.54416	0.0109541	0.108704	BEC
Taok11	228.24	0.148989	0.171226	0.870132	0.384228	0.777128	BEC
Nufip21	370.036	0.374647	0.13614	2.75193	0.00592447	0.0702332	BEC
Cryba1	4.86619	-0.0900552	0.894564	-0.100669	0.919813	0.985422	BEC
Myo18a1	93.1628	-0.112576	0.262895	-0.428217	0.668493	0.921336	BEC
Pipox	3.56668	0.831479	1.03785	0.801153	0.423043	0.803162	BEC
Phf121	83.7112	0.404237	0.222087	1.82017	0.068733	0.344192	BEC
Dhrs13	9.45801	-0.0306167	0.666539	-0.0459339	0.963363	0.992643	BEC
Flot2	33.7695	0.669232	0.340358	1.96626	0.0492686	0.283174	BEC
Eral11	10.7158	-0.520745	0.595217	-0.874883	0.381638	0.775069	BEC
Fam222b1	101.032	-0.240698	0.208016	-1.15711	0.247227	0.656509	BEC
Traf41	3.07888	-0.888046	1.12033	-0.792667	0.427972	0.805342	BEC
Nek81	11.6624	0.192079	0.598703	0.320824	0.748343	0.944965	BEC
Rpl23a1	856.495	0.0419674	0.169402	0.247738	0.804337	0.960676	BEC
Rab34	3.59739	-1.22945	1.09824	-1.11948	0.262936	0.672804	BEC
Proca1	28.5079	0.897266	0.392927	2.28354	0.0223985	0.17545	BEC
Supt61	99.0289	0.379532	0.206275	1.83994	0.0657772	0.334897	BEC
Sdf21	110.41	0.15554	0.198905	0.78198	0.434226	0.808177	BEC
2610507B11Rik1	84.3912	-0.130992	0.231873	-0.56493	0.572121	0.882703	BEC
Rskr	3.48655	-0.812694	1.12393	-0.723079	0.469631	0.82864	BEC
Spag5	2.59334	-2.98584	1.5765	-1.89397	0.058229	0.31262	BEC
Pigs	8.01239	0.287777	0.659711	0.436216	0.66268	0.918669	BEC
Tmem199	16.5252	-0.00497945	0.468368	-0.0106315	0.991517	0.998084	BEC
Poldip2	28.2433	0.165433	0.383872	0.430958	0.666499	0.920684	BEC
Tnfaip1	160.321	-0.263611	0.204778	-1.2873	0.19799	0.601527	BEC
Ift201	93.9613	-0.503074	0.219955	-2.28717	0.0221862	0.174355	BEC
Tmem97	5.44269	-0.499763	0.873885	-0.571887	0.567399	0.881149	BEC
Nlk1	272.541	0.129503	0.149261	0.867624	0.3856	0.778615	BEC
Ccnq	12.2401	-0.335597	0.551174	-0.608878	0.542606	0.871474	BEC
Lyrm9	2.65605	-1.13537	1.23848	-0.916746	0.359276	0.761347	BEC
Nos2	23.9002	1.30405	0.492017	2.65042	0.0080392	0.0880533	BEC
Lgals91	193.501	-0.200534	0.168671	-1.18891	0.234476	0.643566	BEC
Ksr11	84.91	0.310864	0.237216	1.31047	0.190037	0.590237	BEC
Wsb11	411.753	0.402301	0.153554	2.61994	0.00879459	0.0931427	BEC
Nf11	372.892	0.112582	0.157296	0.715729	0.474159	0.832076	BEC
Rab11fip4	5.5131	-0.439749	0.894153	-0.491805	0.622857	0.903815	BEC
Utp61	21.2909	0.522689	0.431486	1.21137	0.225754	0.634438	BEC
Suz121	127.712	-0.100176	0.195044	-0.513607	0.607527	0.897873	BEC
Crlf31	43.3298	0.289468	0.322016	0.898925	0.368693	0.767797	BEC
Atad51	8.03567	-1.63685	0.78182	-2.09364	0.0362921	0.238936	BEC
Tefm	6.29829	-0.908234	0.794696	-1.14287	0.253093	0.66205	BEC
Rnf135	11.1328	-0.30586	0.581925	-0.525599	0.599167	0.894056	BEC
Rhot11	53.5237	0.0488924	0.317938	0.15378	0.877783	0.978406	BEC
Rhbdl3	4.20117	-0.191142	0.991692	-0.192743	0.84716	0.970097	BEC
5730455P16Rik	14.9544	-0.421067	0.51246	-0.821657	0.411272	0.796502	BEC
Zfp2071	117.308	0.118721	0.196522	0.604109	0.545771	0.874146	BEC
Psmd111	171.007	0.23435	0.211743	1.10677	0.268394	0.67836	BEC
Cdk5r1	4.88316	1.01492	0.856317	1.18522	0.235931	0.644385	BEC
Myo1d1	240.27	0.861682	0.154177	5.58893	2.28474e-08	1.92624e-06	BEC
C030013C21Rik	2.29103	2.71143	1.36957	1.97977	0.0477298	0.278491	BEC
Tmem98	15.4168	-0.651321	0.502371	-1.29649	0.194805	0.596804	BEC
Ccl2	13.3658	7.90617	1.45606	5.42984	5.64045e-08	4.30252e-06	BEC
Zfp8301	29.6036	0.377625	0.358193	1.05425	0.291768	0.703439	BEC
Lig3	15.802	0.0386692	0.479668	0.0806166	0.935747	0.986199	BEC
Rffl1	37.7847	0.45161	0.315979	1.42924	0.152935	0.533588	BEC
Rad51d1	10.661	-0.188651	0.586685	-0.321555	0.74779	0.944965	BEC
Fndc8	2.9381	2.25894	1.18569	1.90517	0.0567577	0.308722	BEC
Nle11	6.93348	-1.19442	0.798247	-1.49631	0.134574	0.502869	BEC
Unc45b	86.8431	-0.383331	0.226138	-1.69512	0.0900526	0.402527	BEC
Unc45bos	2.96191	-2.00968	1.45765	-1.37871	0.167985	0.557864	BEC
Slfn5os	4.67223	-1.72878	1.0084	-1.71438	0.0864583	0.394434	BEC
Slfn51	405.722	0.717361	0.145874	4.91766	8.75838e-07	4.96631e-05	BEC
Slfn9	15.6403	-0.280271	0.571231	-0.490644	0.623678	0.903815	BEC
Slfn81	11.4894	1.09359	0.556982	1.96343	0.0495967	0.284377	BEC
Slfn21	36.1409	2.70399	0.416001	6.49997	8.03373e-11	1.07242e-08	BEC
Slfn3	18.3857	0.649169	0.439434	1.47729	0.139599	0.510695	BEC
AI6622701	2.65764	0.210035	1.15772	0.181421	0.856037	0.973432	BEC
Pex12	9.57697	0.119666	0.609699	0.196271	0.844398	0.96871	BEC
Ap2b11	141.085	0.0909614	0.208776	0.435689	0.663062	0.918778	BEC
Mmp28	19.8136	0.198674	0.488999	0.406287	0.684531	0.925166	BEC
Taf151	111.934	-0.287109	0.216925	-1.32354	0.185655	0.584851	BEC
Heatr61	24.3999	0.033861	0.399753	0.0847048	0.932496	0.985798	BEC
Ddx521	33.9308	0.18886	0.345265	0.547002	0.584377	0.886983	BEC
Synrg1	30.3862	-0.0316203	0.364639	-0.0867168	0.930897	0.985798	BEC
Tada2a	19.6185	-0.972712	0.715785	-1.35894	0.174165	0.568222	BEC
Acaca1	19.6653	0.121315	0.447693	0.270979	0.786407	0.955758	BEC
Aatf1	38.0921	0.0997696	0.318103	0.313639	0.753795	0.946779	BEC
Mrm1	7.69037	-0.0414235	0.687593	-0.0602442	0.951961	0.990037	BEC
Dhrs11	8.32413	-0.00720683	0.657832	-0.0109554	0.991259	0.998084	BEC
Ggnbp21	157.667	0.332157	0.193932	1.71275	0.0867593	0.394822	BEC
Pigw	3.90315	0.0328157	0.955831	0.0343321	0.972612	0.995377	BEC
Myo19	14.081	0.0841222	0.513591	0.163792	0.869895	0.97639	BEC
Znhit3	11.7806	-0.50397	0.578699	-0.870868	0.383826	0.776993	BEC
Usp321	116.184	0.376051	0.19787	1.9005	0.0573676	0.310197	BEC
Appbp21	125.73	-0.0313827	0.208599	-0.150445	0.880414	0.978903	BEC
Appbp2os	4.75854	1.35612	0.903343	1.50123	0.133297	0.500673	BEC
Ppm1d1	37.5501	-0.34384	0.327411	-1.05018	0.293636	0.7052	BEC
Bcas31	242.158	-0.0361195	0.179383	-0.201354	0.840422	0.967958	BEC
Bcas3os1	10.5671	0.739989	0.628694	1.17702	0.239186	0.647622	BEC
2610027K06Rik	4.33117	0.780543	0.881168	0.885805	0.375723	0.771987	BEC
Tbx2	16.6338	-0.607227	0.489838	-1.23965	0.215106	0.622771	BEC
Gm11444	2.09048	-0.614261	1.34593	-0.456386	0.648113	0.914562	BEC
Tbx4	2.88136	-1.31646	1.22483	-1.07481	0.28246	0.693833	BEC
Brip1	15.9081	-1.07395	0.633675	-1.6948	0.0901136	0.402527	BEC
Brip1os1	72.0779	0.188222	0.241748	0.778585	0.436224	0.810411	BEC
Ints21	21.4377	-0.165877	0.427052	-0.388424	0.697702	0.930584	BEC
Med131	276.871	0.389234	0.150822	2.58075	0.00985857	0.101151	BEC
Rnft11	25.664	-0.284008	0.386455	-0.734904	0.462398	0.825361	BEC
Rps6kb11	125.816	0.284561	0.194241	1.46499	0.142924	0.516371	BEC
Tubd1	6.33492	-0.631714	0.783349	-0.806426	0.419997	0.802963	BEC
Vmp11	237.824	0.159472	0.159739	0.998332	0.318118	0.726544	BEC
Ptrh21	37.0185	-0.0573842	0.352171	-0.162944	0.870562	0.97639	BEC
Cltc1	314.606	0.354031	0.170104	2.08126	0.0374099	0.243974	BEC
Dhx401	100.058	0.854992	0.205939	4.15167	3.30057e-05	0.00118148	BEC
Ypel21	158.023	0.416082	0.206788	2.01211	0.0442081	0.267355	BEC
Gdpd1	20.7767	-0.247802	0.427074	-0.580232	0.561758	0.879897	BEC
Smg8	6.32578	0.237459	0.779716	0.304546	0.760712	0.948	BEC
Prr11	3.35386	-3.3928	1.47162	-2.30548	0.0211399	0.169	BEC
Ska2	9.75366	-0.110018	0.628063	-0.17517	0.860946	0.974211	BEC
Trim371	42.4263	0.577005	0.307671	1.8754	0.060738	0.319785	BEC
Ppm1e1	22.7896	1.47984	0.561655	2.63478	0.00841907	0.0907405	BEC
Rad51c	5.01475	0.0666688	0.863748	0.0771855	0.938476	0.986215	BEC
Tex141	52.0836	-0.322905	0.287644	-1.12259	0.261614	0.671364	BEC
2026-09-04	65.5233	-0.073237	0.311356	-0.235219	0.814039	0.961134	BEC
Mtmr4	9.28762	0.85091	0.64573	1.31775	0.187588	0.586697	BEC
Hsf5	5.87871	2.2589	1.01843	2.21802	0.0265535	0.197609	BEC
Supt4a1	90.8146	-0.157156	0.22922	-0.685611	0.492959	0.844586	BEC
Mks1	2.90941	-1.13989	1.39361	-0.817938	0.413392	0.798322	BEC
Dynll21	63.2746	-0.450986	0.270393	-1.66789	0.0953378	0.416271	BEC
Gm11508	9.38222	-0.739998	0.645187	-1.14695	0.251402	0.660322	BEC
Srsf13	57.5418	-0.168244	0.272799	-0.616731	0.537412	0.867935	BEC
Gm15892	11.3609	0.463546	0.553944	0.83681	0.402699	0.789445	BEC
Vezf11	122.956	0.378157	0.18982	1.99219	0.0463501	0.274157	BEC
Cuedc1	79.1202	0.644277	0.240352	2.68056	0.00734993	0.0833535	BEC
Mrps231	33.6652	-0.309723	0.353119	-0.877107	0.380429	0.774255	BEC
Msi21	493.968	-0.36283	0.13644	-2.65926	0.00783127	0.08689	BEC
C030037D09Rik	2.3385	0.642168	1.20633	0.532331	0.594496	0.89252	BEC
Akap1	38.9254	-0.0124966	0.320568	-0.0389827	0.968904	0.993957	BEC
4930556N13Rik	5.10343	0.531434	0.815002	0.652065	0.514359	0.857014	BEC
Scpep1os	3.38307	-0.743285	1.20563	-0.61651	0.537558	0.867935	BEC
Scpep11	29.7433	-0.411057	0.362681	-1.13339	0.257052	0.666018	BEC
Coil1	2.62356	-0.531927	1.19221	-0.446169	0.655475	0.916416	BEC
Trim251	171.416	-0.163366	0.181885	-0.898184	0.369087	0.767797	BEC
Dgke1	46.8659	-0.164267	0.293636	-0.559424	0.575872	0.883706	BEC
Gm525	9.41544	1.66951	0.712638	2.34272	0.0191439	0.158995	BEC
Pctp	4.93486	0.119996	0.884851	0.135611	0.892129	0.980182	BEC
Tmem100	18.4554	-2.60652	0.824426	-3.16162	0.00156894	0.0259767	BEC
Gm45716	7.03438	0.834234	0.770151	1.08321	0.278716	0.689526	BEC
Mmd1	52.4509	0.582705	0.291299	2.00037	0.0454603	0.271217	BEC
Hlf	30.5119	0.0924851	0.512471	0.180469	0.856784	0.973636	BEC
Stxbp41	13.5464	-0.648701	0.570275	-1.13752	0.25532	0.664484	BEC
Cox111	22.8283	-0.085583	0.430456	-0.198819	0.842404	0.968698	BEC
Utp181	54.1372	-0.0325784	0.287937	-0.113144	0.909916	0.983517	BEC
Mbtd11	249.031	0.681234	0.171835	3.96446	7.35618e-05	0.0023162	BEC
Nme21	581.94	-0.340188	0.160024	-2.12586	0.0335153	0.226669	BEC
Nme11	100.371	-0.572473	0.255711	-2.23875	0.0251721	0.190084	BEC
Spag91	1519.16	0.739533	0.119999	6.16284	7.14528e-10	7.82622e-08	BEC
B230206L02Rik	13.6434	-0.331895	0.698878	-0.474896	0.634861	0.909846	BEC
Tob11	184.12	-0.030826	0.248716	-0.123941	0.901362	0.981022	BEC
Luc7l31	172.716	-0.131982	0.212321	-0.621617	0.534193	0.867206	BEC
Ankrd40	56.4306	-0.0120706	0.276702	-0.0436231	0.965205	0.992643	BEC
Abcc3	8.11983	0.570495	0.653885	0.872469	0.382952	0.776268	BEC
Rsad1	3.04663	1.82155	1.38951	1.31093	0.18988	0.590007	BEC
Acsf21	33.8807	0.749703	0.330352	2.26941	0.0232435	0.179871	BEC
Lrrc591	77.9026	-0.090009	0.269019	-0.334582	0.737941	0.942655	BEC
Eme1	9.38846	0.0404215	0.6788	0.0595485	0.952515	0.990204	BEC
Mrpl271	46.0524	-0.115389	0.303163	-0.380617	0.703488	0.933443	BEC
Xylt2	16.667	-0.00902376	0.473298	-0.0190657	0.984789	0.998084	BEC
Gm11542	6.24151	-1.94973	1.01448	-1.9219	0.054619	0.301699	BEC
Ppp1r9b1	66.8144	0.193636	0.262461	0.73777	0.460654	0.825313	BEC
Samd14	7.12105	0.0020975	0.707551	0.00296445	0.997635	0.999507	BEC
Pdk2	6.27184	0.271761	0.760196	0.357488	0.720727	0.936918	BEC
Itga3	24.3903	0.687444	0.405256	1.69632	0.0898249	0.402344	BEC
Kat71	65.8558	-0.0609092	0.250134	-0.243506	0.807614	0.960676	BEC
Gm11520	7.29701	0.485744	0.699792	0.694127	0.487603	0.840807	BEC
Fam117a1	51.8377	-0.471104	0.368613	-1.27805	0.201233	0.606396	BEC
Slc35b11	61.1216	-0.12722	0.264475	-0.48103	0.630495	0.907941	BEC
Spop1	278.647	-0.0437869	0.16052	-0.272782	0.785021	0.955312	BEC
Phb1	40.9967	0.174364	0.305088	0.571521	0.567647	0.88121	BEC
Zfp652os	3.0128	0.789106	1.05566	0.747496	0.454764	0.821029	BEC
Zfp6521	127.487	-0.0214468	0.191336	-0.11209	0.910752	0.98373	BEC
Abi31	86.3439	0.0328071	0.23045	0.142361	0.886795	0.980046	BEC
Gngt21	197.943	0.149678	0.242191	0.618014	0.536566	0.867866	BEC
Snf81	75.0415	-0.25677	0.240112	-1.06938	0.2849	0.696429	BEC
Ube2z1	57.4338	-0.0149118	0.264235	-0.056434	0.954996	0.990348	BEC
Atp5g11	156.1	-0.479477	0.184103	-2.6044	0.00920353	0.0962665	BEC
Gm53	15.1209	-1.69716	0.565974	-2.99866	0.00271171	0.0391776	BEC
Hoxb9	35.5897	-0.26696	0.358714	-0.744214	0.456747	0.823005	BEC
Hoxb8	13.6663	0.681237	0.507485	1.34238	0.179473	0.576679	BEC
Hoxb7	41.5341	0.209717	0.317789	0.659925	0.509302	0.853423	BEC
Hoxb6	27.316	0.746089	0.388629	1.91979	0.0548838	0.30238	BEC
Hoxb5	15.5283	2.00731	0.596111	3.36735	0.000758957	0.0152685	BEC
Hoxb4	48.4265	0.263625	0.311269	0.846936	0.397031	0.784815	BEC
Hoxb3	30.977	0.56055	0.362297	1.54721	0.121812	0.475179	BEC
Hoxb3os	2.29103	2.71143	1.36957	1.97977	0.0477298	0.278491	BEC
Hoxb2	7.68066	1.50985	0.688801	2.192	0.0283794	0.20465	BEC
Skap11	3.95355	0.491851	0.975565	0.50417	0.614142	0.900689	BEC
Snx11	17.5456	0.459843	0.450047	1.02177	0.306891	0.718191	BEC
Cbx11	180.701	-0.03995	0.171335	-0.233169	0.81563	0.961958	BEC
Nfe2l11	153.66	0.227074	0.207878	1.09234	0.274682	0.684862	BEC
Copz2	30.3598	-0.427432	0.365133	-1.17062	0.241752	0.650073	BEC
Cdk5rap31	27.6923	-0.604398	0.380939	-1.5866	0.112603	0.456791	BEC
D030028A08Rik1	4.94428	0.949136	0.828368	1.14579	0.251882	0.66073	BEC
Pnpo	7.63392	-0.238613	0.691852	-0.34489	0.730177	0.939915	BEC
Sp21	21.6015	-0.331385	0.417991	-0.792802	0.427893	0.805342	BEC
Scrn2	11.3825	-1.10422	0.679599	-1.62482	0.104202	0.437675	BEC
Mrpl101	23.8481	0.231122	0.400262	0.577426	0.563652	0.880096	BEC
Osbpl71	13.4319	0.603915	0.551551	1.09494	0.273543	0.683458	BEC
Tbx211	6.18242	-1.81001	0.98842	-1.83121	0.0670689	0.340122	BEC
Tbkbp1	21.5361	0.700314	0.412002	1.69978	0.0891714	0.400256	BEC
Kpnb11	84.6841	-0.0365191	0.23547	-0.15509	0.87675	0.978068	BEC
Npepps1	117.036	0.188626	0.225777	0.835454	0.403462	0.789972	BEC
Mrpl451	22.0212	-0.0833386	0.431151	-0.193293	0.846729	0.969993	BEC
Socs71	31.767	0.766458	0.339744	2.25599	0.0240715	0.184302	BEC
Arhgap23	175.975	-0.086462	0.181688	-0.475882	0.634159	0.909337	BEC
4933428G20Rik	3.35778	1.09038	1.11438	0.978462	0.327846	0.735362	BEC
Srcin1	3.22229	0.207103	1.07657	0.192372	0.84745	0.970169	BEC
Epop	4.03698	-0.0778407	0.961049	-0.0809956	0.935445	0.986199	BEC
Gm11613	5.63601	-0.723066	1.05322	-0.68653	0.492379	0.844586	BEC
Mllt61	29.8487	0.41581	0.405009	1.02667	0.304576	0.715959	BEC
Cisd3	10.574	-0.0908183	0.616324	-0.147355	0.882852	0.978903	BEC
Pcgf2	12.7052	0.489318	0.524872	0.932261	0.351202	0.755518	BEC
Psmb31	185.945	-0.458847	0.174751	-2.62572	0.00864655	0.0922273	BEC
Pip4k2b1	31.9323	0.554038	0.34145	1.62261	0.104674	0.438214	BEC
Cwc251	52.8809	0.325025	0.271699	1.19627	0.231592	0.640313	BEC
1700001P01Rik	2.87158	0.465305	1.07668	0.432165	0.665621	0.919868	BEC
Rpl231	3041.93	0.049041	0.207482	0.236362	0.813152	0.961048	BEC
Lasp11	98.7032	0.219624	0.209418	1.04874	0.294299	0.705752	BEC
B230217C12Rik	14.8987	0.365678	0.499703	0.731791	0.464296	0.826372	BEC
Fbxo47	3.35274	0.646713	1.07144	0.60359	0.546116	0.874146	BEC
Plxdc1	16.2964	-0.572166	0.780729	-0.732862	0.463643	0.826224	BEC
Rpl191	1659.64	-0.014742	0.170397	-0.086516	0.931056	0.985798	BEC
Fbxl201	49.9051	-0.14093	0.283449	-0.497197	0.61905	0.903237	BEC
Med110	101.134	0.863181	0.225454	3.82863	0.000128858	0.0037025	BEC
Cdk121	206.301	0.595074	0.169209	3.5168	0.000436785	0.00988939	BEC
Stard31	23.813	0.307275	0.390593	0.786688	0.431464	0.807486	BEC
Pgap3	3.22674	0.98276	1.02278	0.96087	0.336618	0.742726	BEC
Erbb2	3.58185	0.962081	1.06428	0.90397	0.366011	0.766929	BEC
Mien11	43.2001	-0.560453	0.309919	-1.80839	0.0705461	0.35027	BEC
Ormdl31	27.3946	-0.768704	0.422075	-1.82125	0.0685687	0.34392	BEC
Psmd31	74.9072	-0.118904	0.24724	-0.480924	0.630571	0.907941	BEC
Med241	12.0461	0.463094	0.560297	0.826515	0.408512	0.794768	BEC
Thra	69.9934	0.418597	0.245876	1.70247	0.088667	0.399391	BEC
Nr1d1	22.2482	0.666489	0.486626	1.36961	0.170808	0.561049	BEC
Msl11	72.6188	-0.207162	0.241885	-0.856446	0.391751	0.78195	BEC
Casc31	54.4632	0.266593	0.282221	0.944625	0.34485	0.750166	BEC
Rapgefl1	3.23329	0.533859	1.04173	0.512471	0.608321	0.898114	BEC
Wipf21	45.0405	0.228639	0.298786	0.765226	0.444137	0.8156	BEC
Cdc6	2.76788	0.0874855	1.15201	0.0759413	0.939466	0.986215	BEC
Rara1	47.7415	0.492189	0.292606	1.68208	0.0925524	0.408848	BEC
Top2a	63.3792	-2.50275	1.11362	-2.24741	0.0246142	0.187088	BEC
Igfbp4	531.085	-0.678335	0.162662	-4.1702	3.04328e-05	0.00111325	BEC
Smarce11	90.5768	-0.118209	0.237197	-0.498359	0.618231	0.902622	BEC
Krt10	9.87927	-1.01551	0.647695	-1.56789	0.116908	0.464406	BEC
Eif11	1752.37	0.0902389	0.114931	0.785156	0.432362	0.807514	BEC
Hap1	9.69743	-1.70864	0.848206	-2.01442	0.0439659	0.266268	BEC
Jup	296.901	0.272791	0.155184	1.75786	0.0787717	0.374505	BEC
P3h4	14.2047	0.122924	0.516668	0.237917	0.811946	0.960676	BEC
Fkbp10	51.2151	-0.39788	0.304479	-1.30676	0.191294	0.592041	BEC
Nt5c3b1	39.5232	-0.568882	0.323378	-1.75918	0.0785462	0.374051	BEC
Klhl11	18.2599	-0.790172	0.481152	-1.64225	0.100538	0.427611	BEC
Acly1	159.616	0.519595	0.171661	3.02687	0.00247104	0.0368214	BEC
Cnp1	24.6149	0.245703	0.385893	0.636714	0.524311	0.861585	BEC
Dnajc71	139.902	0.186147	0.184743	1.0076	0.313647	0.723714	BEC
Nkiras21	19.2299	-0.652437	0.458869	-1.42184	0.155074	0.536419	BEC
Dhx58os	5.31218	0.0856117	0.806842	0.106107	0.915497	0.984402	BEC
Dhx58	19.7954	0.562675	0.44025	1.27808	0.201221	0.606396	BEC
Kat2a	22.9029	0.22091	0.40707	0.542682	0.587349	0.888775	BEC
Rab5c1	191.666	-0.184875	0.174664	-1.05846	0.289844	0.702811	BEC
Kcnh4	3.1506	-3.25862	1.50222	-2.16921	0.0300667	0.211357	BEC
Ghdc	7.70757	0.0958939	0.704052	0.136203	0.891661	0.980182	BEC
Stat5b1	115.332	0.159852	0.216789	0.737362	0.460902	0.825313	BEC
Stat5a1	37.3261	0.443391	0.319834	1.38632	0.16565	0.554256	BEC
Stat31	1000.26	0.569537	0.103476	5.50407	3.71117e-08	2.97242e-06	BEC
Cavin1	217.719	-0.0796309	0.171291	-0.464887	0.642012	0.912431	BEC
Atp6v0a11	40.8242	0.248905	0.363995	0.683814	0.494093	0.8448	BEC
Naglu	21.8079	0.113424	0.414266	0.273795	0.784242	0.954799	BEC
Coasy	21.9021	0.243237	0.434166	0.560241	0.575315	0.883706	BEC
Mlx1	28.0243	0.0353251	0.364256	0.0969785	0.922743	0.985422	BEC
Psmc3ip	4.38602	0.323974	0.955592	0.33903	0.734587	0.941421	BEC
Retreg31	42.822	-0.191566	0.333529	-0.574362	0.565723	0.880738	BEC
Tubg1	17.8998	-0.302342	0.472715	-0.639586	0.522442	0.860471	BEC
Plekhh3	16.6995	-0.096169	0.47589	-0.202082	0.839852	0.967958	BEC
Ezh11	43.5574	0.299326	0.29529	1.01367	0.310742	0.721923	BEC
Ramp2	982.312	-0.375596	0.153176	-2.45206	0.0142043	0.129876	BEC
Vps25	4.90936	-0.044593	0.925092	-0.0482038	0.961554	0.992175	BEC
Wnk4	5.46817	1.68014	0.815987	2.05903	0.0394916	0.251783	BEC
Coa31	88.6729	-0.26252	0.220153	-1.19245	0.233087	0.641953	BEC
Cntd1	8.70025	0.47008	0.677975	0.693359	0.488084	0.841264	BEC
Becn11	71.8497	-0.00340827	0.258656	-0.0131768	0.989487	0.998084	BEC
Psme31	20.483	0.33842	0.460555	0.734809	0.462456	0.825361	BEC
Aoc2	3.31633	-3.37813	1.46753	-2.30192	0.0213397	0.170217	BEC
Aoc3	12.8177	-1.21612	0.642851	-1.89177	0.0585223	0.313756	BEC
Gm28156	5.25029	0.778546	0.893563	0.871283	0.3836	0.77696	BEC
Aarsd11	24.3221	-0.0804032	0.392566	-0.204814	0.837717	0.967505	BEC
Rundc1	17.7814	-0.145526	0.477489	-0.304772	0.760539	0.948	BEC
Rpl271	1028.55	-0.22931	0.203883	-1.12472	0.26071	0.670515	BEC
Ifi351	133.423	0.2058	0.224508	0.916671	0.359315	0.761347	BEC
Vat1	119.319	-0.115818	0.200759	-0.5769	0.564007	0.880096	BEC
Rnd2	8.17931	-0.081201	0.692092	-0.117327	0.906601	0.982419	BEC
Brca1	10.6197	-3.17294	0.955745	-3.31986	0.000900621	0.0174774	BEC
Nbr11	71.264	-0.186908	0.254202	-0.735273	0.462174	0.825313	BEC
Tmem106a	18.6612	1.21476	0.448998	2.70549	0.00682032	0.0783879	BEC
Rdm11	28.9891	-0.228261	0.385206	-0.592569	0.55347	0.875931	BEC
Arl4d	93.7342	0.560012	0.215121	2.60324	0.0092348	0.0964499	BEC
Dhx81	15.4872	-0.141745	0.495838	-0.28587	0.774978	0.952371	BEC
Etv4	4.99317	-0.684268	0.929909	-0.735844	0.461826	0.825313	BEC
Meox1	116.994	0.163317	0.198216	0.823937	0.409976	0.795151	BEC
Dusp31	181.527	-0.211887	0.195748	-1.08245	0.279054	0.689933	BEC
Mpp3	7.0784	-1.11232	0.773824	-1.43743	0.150595	0.529961	BEC
Cd300lg	223.207	0.233983	0.21736	1.07648	0.281714	0.692462	BEC
Mpp2	10.6874	0.685969	0.570566	1.20226	0.229262	0.638453	BEC
Tmem101	14.1597	-0.68982	0.526128	-1.31112	0.189816	0.590007	BEC
Lsm121	94.7618	-0.078138	0.273425	-0.285775	0.775051	0.952371	BEC
G6pc3	18.4424	0.250072	0.443128	0.564333	0.572528	0.882819	BEC
Hdac51	31.1163	0.0537751	0.359018	0.149784	0.880935	0.978903	BEC
Tmub2	21.7659	0.00639295	0.418461	0.0152773	0.987811	0.998084	BEC
Atxn7l31	28.4565	0.0587809	0.375893	0.156377	0.875736	0.978001	BEC
Ubtf1	67.7871	-0.359937	0.248845	-1.44643	0.148057	0.526019	BEC
Slc25a39	62.773	-0.28308	0.262774	-1.07728	0.281357	0.692311	BEC
Grn1	124.833	0.152794	0.188019	0.81265	0.416419	0.800082	BEC
Fam171a2	31.4658	-0.835166	0.372449	-2.24237	0.0249378	0.188876	BEC
Itga2b	6.08933	-0.0694279	0.787751	-0.0881343	0.92977	0.985798	BEC
Gpatch81	163.684	0.0410016	0.175649	0.233429	0.815428	0.961958	BEC
Ccdc43	14.5642	-0.129276	0.507352	-0.254805	0.798874	0.95995	BEC
Gjc1	85.1898	0.0422703	0.284441	0.148608	0.881863	0.978903	BEC
Eftud21	37.3332	0.228891	0.352386	0.649547	0.515985	0.858092	BEC
Dcakd	19.2317	-0.0543286	0.441744	-0.122986	0.902118	0.981022	BEC
Nmt11	69.8418	0.318206	0.248869	1.27861	0.201036	0.606326	BEC
Plcd3	13.2547	0.447062	0.529531	0.84426	0.398524	0.78644	BEC
Acbd4	9.81622	0.0496305	0.605789	0.0819271	0.934705	0.985991	BEC
Hexim11	152.185	1.04613	0.206929	5.0555	4.29264e-07	2.59482e-05	BEC
Hexim2	3.43879	-2.50005	1.36861	-1.8267	0.0677448	0.341926	BEC
Fmnl11	2.07112	-0.0744578	1.34698	-0.0552774	0.955917	0.990355	BEC
Spata32	2.37948	-0.2713	1.21198	-0.223849	0.822875	0.963289	BEC
Map3k141	28.6581	0.890578	0.391597	2.27422	0.0229527	0.17841	BEC
Arhgap271	32.4035	0.337756	0.357672	0.944316	0.345008	0.750166	BEC
Arhgap27os1	4.06034	0.937635	0.923634	1.01516	0.310031	0.721745	BEC
Plekhm11	14.2934	-0.101851	0.505329	-0.201554	0.840265	0.967958	BEC
Gosr21	60.6677	-0.09509	0.268738	-0.353839	0.723459	0.937655	BEC
C130046K22Rik	3.67109	-9.30726e-05	0.999124	-9.31542e-05	0.999926	0.999926	BEC
Nsf1	72.3634	-0.265149	0.249379	-1.06324	0.287675	0.7002	BEC
Arf21	48.8857	-0.0165081	0.305345	-0.0540637	0.956884	0.990862	BEC
Mapt	14.7551	-0.0127164	0.498319	-0.0255185	0.979641	0.996811	BEC
Kansl11	455.791	0.110681	0.149925	0.738242	0.460367	0.825313	BEC
Cdc271	64.956	-0.161355	0.259125	-0.622691	0.533488	0.867154	BEC
Myl4	19.4597	0.304166	0.431742	0.704508	0.481116	0.836756	BEC
Itgb31	30.7139	-1.23406	0.469525	-2.62832	0.00858067	0.091864	BEC
Gm11639	2.84618	-1.28128	1.21193	-1.05722	0.290411	0.703378	BEC
Mettl21	18.4008	-0.265097	0.459638	-0.576752	0.564107	0.880096	BEC
1700052K11Rik	3.87934	-0.318381	1.0011	-0.318032	0.750461	0.94564	BEC
Tlk21	156.683	0.286404	0.172433	1.66096	0.0967212	0.419311	BEC
Mrc2	12.6868	0.459668	0.660914	0.695504	0.486739	0.840416	BEC
Tanc21	198.824	0.400865	0.249154	1.60891	0.107637	0.444956	BEC
Cyb561	9.48954	-0.17742	0.644142	-0.275436	0.782982	0.954519	BEC
Ace	28.8914	-1.93824	0.548605	-3.53304	0.000410815	0.00950287	BEC
Dcaf71	46.1062	0.181127	0.307607	0.588826	0.555978	0.877054	BEC
Taco1os	2.7837	0.427458	1.09786	0.389356	0.697013	0.930343	BEC
Taco1	7.17871	-0.64415	0.753077	-0.855357	0.392354	0.782261	BEC
Map3k31	290.711	0.616978	0.139744	4.41507	1.00976e-05	0.000444676	BEC
Limd21	14.943	0.45849	0.559785	0.819046	0.41276	0.797816	BEC
Strada1	42.1109	0.321939	0.318608	1.01046	0.312277	0.722974	BEC
Ccdc471	90.4608	-0.125372	0.222194	-0.564248	0.572586	0.882819	BEC
Ddx421	100.3	0.345041	0.22684	1.52108	0.128241	0.48893	BEC
Ftsj31	19.9424	-0.0309558	0.449094	-0.0689294	0.945046	0.987988	BEC
Psmc51	79.9619	-0.186715	0.235047	-0.794372	0.426979	0.805308	BEC
Smarcd21	52.5766	0.218886	0.283375	0.772425	0.439863	0.813162	BEC
Scn4a	6.79213	0.880622	0.7107	1.23909	0.215312	0.62285	BEC
Prr29	3.08566	1.28293	1.04963	1.22228	0.221603	0.629676	BEC
Icam21	383.428	-0.729752	0.13141	-5.55322	2.80448e-08	2.30381e-06	BEC
Ern11	206.811	1.12467	0.26701	4.21207	2.53039e-05	0.000956548	BEC
Tex21	46.2803	-0.219326	0.304928	-0.71927	0.471975	0.83059	BEC
Pecam11	1344.19	0.111521	0.107103	1.04125	0.297759	0.708463	BEC
Milr1	35.531	0.514118	0.363103	1.4159	0.156805	0.539162	BEC
Polg21	121.777	0.632639	0.257944	2.45263	0.0141818	0.129814	BEC
Ddx53	1477.64	0.59157	0.097801	6.04872	1.46005e-09	1.47327e-07	BEC
Cep951	36.7831	-0.204533	0.327918	-0.623733	0.532803	0.866481	BEC
Smurf21	344.994	-0.108257	0.139884	-0.773909	0.438985	0.812359	BEC
Kpna2	15.8239	0.0667489	0.515097	0.129585	0.896895	0.981022	BEC
Bptf1	256.558	0.218493	0.146553	1.49088	0.135993	0.504927	BEC
Gm11715	3.65663	-1.67138	1.19662	-1.39676	0.162486	0.54816	BEC
Nol111	56.6665	-0.0563221	0.266575	-0.211281	0.832668	0.965552	BEC
Pitpnc11	906.834	0.272085	0.146566	1.8564	0.0633971	0.32733	BEC
Gm11716	6.82966	0.866529	0.717649	1.20746	0.227257	0.635868	BEC
Gm11713	17.0993	-0.0415268	0.500132	-0.0830316	0.933826	0.985991	BEC
Gm11714	11.8182	0.0142212	0.557264	0.0255197	0.97964	0.996811	BEC
Psmd121	114.887	0.0932262	0.197955	0.470946	0.637679	0.911011	BEC
Helz1	151.033	0.106077	0.189206	0.560642	0.575042	0.883706	BEC
Cacng1	6.10501	0.785873	0.782752	1.00399	0.315385	0.724276	BEC
Cacng4	3.23488	1.79987	1.10836	1.62392	0.104394	0.438073	BEC
Prkca1	19.8505	0.927731	0.500228	1.85462	0.063651	0.328377	BEC
Cep112	85.23	0.094621	0.268505	0.352399	0.724539	0.937666	BEC
Cep112it	2.49531	-1.95967	1.49199	-1.31346	0.189028	0.588555	BEC
Axin2	3.54647	0.317276	1.01054	0.313968	0.753546	0.946779	BEC
Rgs9	3.42039	-1.21391	1.16762	-1.03965	0.298505	0.709437	BEC
Gm11696	5.44717	0.834022	0.86706	0.961896	0.336102	0.74213	BEC
Gna131	183.956	0.553143	0.186421	2.96717	0.00300555	0.0425122	BEC
Amz21	18.2017	0.182331	0.453032	0.402468	0.687339	0.92605	BEC
Slc16a61	2.07926	0.92063	1.31721	0.698922	0.484601	0.838909	BEC
Arsg	3.73961	0.322111	0.979914	0.328714	0.742372	0.943987	BEC
Wipi1	18.0337	0.0191222	0.449775	0.0425149	0.966088	0.992674	BEC
Prkar1a1	296.348	0.0583501	0.152029	0.38381	0.701119	0.932231	BEC
Fam20a	28.741	0.532415	0.434706	1.22477	0.220662	0.628816	BEC
Map2k6	51.0161	-0.274543	0.291423	-0.942076	0.346154	0.751094	BEC
Kcnj2	20.8157	-1.6855	0.57113	-2.95117	0.00316571	0.0441564	BEC
2610035D17Rik1	115.607	-0.513205	0.226601	-2.26479	0.0235255	0.181334	BEC
Slc39a111	30.0735	-0.435007	0.445461	-0.976532	0.328801	0.735904	BEC
Cog11	15.4232	-0.0643997	0.499905	-0.128824	0.897497	0.981022	BEC
Fam104a1	151.262	-0.198627	0.186172	-1.0669	0.286018	0.697757	BEC
D11Wsu47e	6.7292	0.171105	0.72184	0.237039	0.812626	0.960772	BEC
Cpsf4l	10.2567	0.785098	0.653495	1.20138	0.229602	0.638863	BEC
Cdc42ep4	61.3579	0.517836	0.259412	1.99619	0.0459136	0.272646	BEC
Sdk2	2.94873	1.22902	1.10395	1.1133	0.265582	0.675096	BEC
Rpl381	712.401	0.617135	0.19922	3.09776	0.00194989	0.0305414	BEC
Ttyh2	40.011	-0.336938	0.367018	-0.918042	0.358597	0.761347	BEC
Gprc5c	2.66101	-4.12205	1.60423	-2.56949	0.0101848	0.10334	BEC
Slc9a3r11	21.1801	0.301591	0.417846	0.721775	0.470433	0.829471	BEC
Nat91	13.4757	0.0377242	0.515401	0.0731939	0.941652	0.986594	BEC
Tmem104	14.0366	0.710348	0.518397	1.37028	0.170601	0.560864	BEC
Fdxr1	7.72639	0.301922	0.680212	0.443864	0.657141	0.916416	BEC
Hid1	10.8233	0.271178	0.582071	0.465885	0.641298	0.912326	BEC
Cdr2l	51.2364	0.181023	0.304265	0.594953	0.551875	0.87555	BEC
Mrpl581	67.3807	-0.494063	0.258384	-1.91212	0.0558602	0.305266	BEC
Atp5h1	345.706	-0.201728	0.157524	-1.28062	0.200328	0.605303	BEC
Kctd2	38.4388	0.259093	0.313636	0.826094	0.408751	0.794862	BEC
Armc71	6.89339	0.0942644	0.732671	0.128659	0.897628	0.981022	BEC
Nt5c1	44.3026	-0.14991	0.325837	-0.460076	0.645462	0.914562	BEC
Jpt11	117.655	-0.0821889	0.214017	-0.384029	0.700957	0.932188	BEC
Sumo21	450.064	-0.213976	0.137027	-1.56155	0.118394	0.467554	BEC
Nup85	11.3399	0.11343	0.574885	0.197309	0.843586	0.96871	BEC
Gga3	10.6204	0.745115	0.583391	1.27722	0.201526	0.606805	BEC
Mrps71	48.0817	-0.437416	0.310111	-1.41051	0.158388	0.541637	BEC
Mif4gd1	24.561	0.442675	0.389984	1.13511	0.256329	0.665363	BEC
Slc25a191	6.75156	0.106214	0.721407	0.147232	0.882949	0.978903	BEC
Grb21	155.293	0.485248	0.208007	2.33284	0.0196564	0.161656	BEC
Tmem94	17.8198	-0.0239877	0.454253	-0.0528069	0.957886	0.991194	BEC
Caskin2	81.1815	0.204421	0.227191	0.899777	0.368239	0.767689	BEC
Tsen54	12.6421	-0.00972666	0.535475	-0.0181645	0.985508	0.998084	BEC
Llgl2	4.96205	0.00933633	0.84597	0.0110362	0.991195	0.998084	BEC
Recql51	9.58337	-0.198452	0.621609	-0.319255	0.749533	0.9451	BEC
Sap30bp1	33.8274	0.273634	0.331835	0.824608	0.409594	0.795151	BEC
Itgb4	35.3057	0.680806	0.391606	1.73849	0.0821237	0.382722	BEC
Galk1	39.7527	-0.456725	0.328801	-1.38906	0.164814	0.55276	BEC
H3f3b1	1831.42	0.427286	0.120672	3.54089	0.000398775	0.0092746	BEC
Unk1	20.5302	0.011721	0.448274	0.0261468	0.97914	0.996811	BEC
Wbp21	53.6815	0.0705777	0.272197	0.259289	0.795412	0.958548	BEC
Trim47	144.307	-0.166344	0.184763	-0.90031	0.367955	0.767647	BEC
Trim651	15.68	0.975783	0.500514	1.94956	0.0512281	0.289637	BEC
Mrpl381	44.2257	0.107887	0.330048	0.326881	0.743758	0.94403	BEC
Fbf1	24.5157	0.555427	0.388591	1.42934	0.152908	0.533588	BEC
Acox11	149.957	0.740817	0.174785	4.23844	2.25074e-05	0.000855883	BEC
Ten11	38.5093	-0.396237	0.32609	-1.21512	0.224321	0.632632	BEC
Evpl	2.50209	0.821614	1.17597	0.698672	0.484757	0.838909	BEC
Srp681	27.0495	-0.0236642	0.370459	-0.0638781	0.949067	0.989126	BEC
Exoc7	32.1041	-0.348448	0.349191	-0.997872	0.318341	0.726544	BEC
Rnf1571	56.5175	-0.263198	0.267139	-0.985247	0.324503	0.733014	BEC
Ubald21	136.491	-0.204857	0.191068	-1.07217	0.283643	0.695007	BEC
Qrich2	2.17836	-0.540889	1.41008	-0.383586	0.701285	0.932355	BEC
Gm11739	2.27489	-0.360184	1.69042	-0.213074	0.831269	0.965114	BEC
Prpsap11	41.9625	-0.447178	0.308996	-1.4472	0.147842	0.525581	BEC
Ube2o1	29.6909	0.0495616	0.370958	0.133604	0.893716	0.980447	BEC
Rhbdf21	52.0306	0.839781	0.279708	3.00234	0.00267908	0.0388816	BEC
Snhg16	6.39121	-0.647845	0.769375	-0.842041	0.399765	0.7867	BEC
St6galnac2	25.3663	-0.980352	0.489638	-2.0022	0.0452637	0.270548	BEC
Mxra7	139.028	-0.405319	0.193742	-2.09206	0.0364332	0.238973	BEC
Jmjd61	96.2571	0.452283	0.243099	1.86049	0.0628159	0.324984	BEC
Mettl231	59.3014	0.224027	0.261637	0.85625	0.39186	0.78195	BEC
Srsf21	414.783	0.421764	0.141497	2.98073	0.00287559	0.0409908	BEC
Mfsd111	27.1009	-0.0249345	0.384016	-0.064931	0.948229	0.98899	BEC
Snhg20	2.9391	-0.67539	1.13856	-0.593197	0.553049	0.875796	BEC
Gm11730	24.2312	-0.0443184	0.392788	-0.11283	0.910165	0.98362	BEC
Sec14l11	180.778	-0.0397591	0.165631	-0.240046	0.810295	0.960676	BEC
1991-09-01	117.614	-0.291264	0.195776	-1.48774	0.136819	0.506745	BEC
Gm16045	2.15741	-1.70568	1.528	-1.11628	0.264302	0.674037	BEC
2900041M22Rik	6.7891	0.0947947	0.720035	0.131653	0.895259	0.980665	BEC
Tnrc6c1	202.476	0.131822	0.172699	0.763305	0.445281	0.815656	BEC
Tmc61	37.5662	-0.190542	0.353721	-0.538678	0.590109	0.890154	BEC
Tmc81	16.7713	-0.274169	0.475387	-0.576728	0.564123	0.880096	BEC
6030468B19Rik	2.51172	-1.98159	1.4948	-1.32565	0.184954	0.583935	BEC
Syngr21	50.4508	0.156753	0.286356	0.547407	0.584099	0.886875	BEC
Tk1	14.5514	-5.5891	1.31587	-4.24745	2.16218e-05	0.000829592	BEC
Afmid1	9.7771	-0.290785	0.610572	-0.47625	0.633896	0.90925	BEC
Birc5	60.1608	-3.11666	1.44601	-2.15536	0.0311336	0.21578	BEC
Socs31	518.743	0.855932	0.141868	6.0333	1.6064e-09	1.59582e-07	BEC
Pgs11	51.9084	0.406974	0.274537	1.48241	0.138233	0.509073	BEC
Dnah17	9.12285	-0.402026	0.655296	-0.613503	0.539544	0.869756	BEC
Cyth11	113.631	0.0820811	0.220551	0.372163	0.709771	0.934716	BEC
Usp361	62.9863	0.316769	0.256981	1.23266	0.217703	0.625244	BEC
Timp2	106.201	-0.987145	0.261683	-3.7723	0.000161751	0.00449638	BEC
Lgals3bp	46.5475	-0.0975396	0.290421	-0.335856	0.73698	0.942259	BEC
Cant11	23.4921	-0.857549	0.427598	-2.0055	0.0449094	0.270042	BEC
C1qtnf1	15.0058	-0.852105	0.54922	-1.55148	0.120786	0.472127	BEC
Rbfox3	7.29225	-2.07294	0.876895	-2.36396	0.0180809	0.153257	BEC
Cbx2	1.96886	0.266183	1.29092	0.206196	0.836638	0.967237	BEC
Cbx8	9.94846	-0.33806	0.609759	-0.554416	0.579294	0.884505	BEC
Cbx41	76.9806	-0.010512	0.244407	-0.0430101	0.965693	0.992643	BEC
Tbc1d16	24.3061	0.499149	0.402136	1.24124	0.214516	0.62225	BEC
Gaa	27.8665	0.107054	0.372644	0.287283	0.773896	0.95159	BEC
Eif4a31	97.2414	0.0124129	0.239801	0.0517636	0.958717	0.991548	BEC
Sgsh	4.26161	-1.5558	1.02811	-1.51326	0.130212	0.49289	BEC
Slc26a111	10.3755	-0.448588	0.623321	-0.719674	0.471726	0.830301	BEC
Rnf2131	519.653	0.137354	0.135733	1.01194	0.311568	0.722798	BEC
A930037H05Rik	112.356	0.223028	0.207758	1.0735	0.283046	0.694075	BEC
Endov	20.6425	-0.412513	0.473085	-0.871965	0.383228	0.776452	BEC
Rptor1	115.886	-0.1198	0.197138	-0.607699	0.543387	0.872291	BEC
Rptoros	3.28534	-4.43111	1.49685	-2.96029	0.00307354	0.043174	BEC
Chmp6	39.3364	-0.221469	0.315902	-0.701071	0.483259	0.838706	BEC
Baiap21	91.3855	0.326763	0.269372	1.21305	0.225109	0.633526	BEC
Aatk	5.72135	-0.43313	0.800383	-0.541154	0.588402	0.889431	BEC
Cep131	3.73961	0.322111	0.979914	0.328714	0.742372	0.943987	BEC
Tepsin	4.18036	-0.343062	0.942855	-0.363855	0.715967	0.936174	BEC
Ndufaf81	44.7037	-0.156781	0.3078	-0.509358	0.610501	0.898951	BEC
Slc38a101	58.25	-0.156115	0.270499	-0.577135	0.563848	0.880096	BEC
2810410L24Rik	5.46131	-0.826153	0.888357	-0.929978	0.352383	0.756416	BEC
2900052L18Rik	6.41653	-0.89351	0.807511	-1.1065	0.268511	0.678424	BEC
Bahcc1	22.9809	-0.551135	0.411692	-1.33871	0.180666	0.578232	BEC
Actg11	2968.73	-0.00133131	0.135806	-0.009803	0.992178	0.998186	BEC
0610009L18Rik	3.24466	0.0664345	1.02953	0.0645286	0.948549	0.98899	BEC
Faap100	13.1444	0.474873	0.536749	0.884721	0.376307	0.772249	BEC
Nploc41	46.8799	0.480962	0.301244	1.59659	0.110358	0.451689	BEC
Oxld1	4.70999	0.0912913	0.855082	0.106763	0.914977	0.983947	BEC
Ccdc137	13.0986	0.654905	0.519284	1.26117	0.207247	0.612375	BEC
Arl16	10.4373	0.204471	0.595286	0.343484	0.731234	0.940423	BEC
Hgs	21.669	-0.00452479	0.420175	-0.0107688	0.991408	0.998084	BEC
Mrpl121	58.5795	0.0354297	0.273988	0.129311	0.897111	0.981022	BEC
Slc25a10	4.64073	-0.28843	0.90319	-0.319345	0.749465	0.9451	BEC
Mcrip11	95.2338	-0.267542	0.216495	-1.23579	0.216536	0.624136	BEC
P4hb1	206.868	-0.122863	0.168977	-0.727101	0.467164	0.82769	BEC
Arhgdia1	182.292	-0.044437	0.174074	-0.255277	0.798509	0.959806	BEC
Alyref1	126.802	-0.425305	0.216767	-1.96203	0.0497584	0.284936	BEC
Anapc111	100.44	-0.192969	0.212967	-0.906096	0.364885	0.766141	BEC
Pcyt21	29.8955	-0.716974	0.407981	-1.75737	0.0788549	0.374685	BEC
Sirt71	32.9091	0.467471	0.33452	1.39744	0.162282	0.54816	BEC
Mafg1	72.5161	0.226767	0.239024	0.948721	0.342763	0.748188	BEC
Aspscr11	21.3199	-0.29669	0.419905	-0.706564	0.479837	0.835932	BEC
Gm17178	3.83742	-0.486402	0.987285	-0.492666	0.622249	0.903815	BEC
Cenpx1	48.5233	-0.782951	0.308151	-2.54081	0.0110598	0.109088	BEC
Lrrc45	13.0685	0.780362	0.520355	1.49967	0.133699	0.501288	BEC
Rfng	9.20793	-0.0930558	0.644462	-0.144393	0.88519	0.979595	BEC
Gps11	39.2575	0.0554568	0.311384	0.178097	0.858646	0.973841	BEC
Dus1l	12.8072	-0.180078	0.536792	-0.335471	0.73727	0.942267	BEC
Fasn1	6.95587	-0.578645	0.751727	-0.769755	0.441445	0.81429	BEC
Ccdc57	13.329	-2.10454	0.662279	-3.17772	0.00148437	0.0249635	BEC
Csnk1d1	140.549	0.547201	0.180891	3.02504	0.00248603	0.0369588	BEC
Ogfod3	11.2948	-0.550482	0.583049	-0.944144	0.345096	0.750196	BEC
Hexdc	6.05962	-2.60065	1.06784	-2.43543	0.014874	0.134558	BEC
Cybc11	11.4854	0.213558	0.562083	0.37994	0.70399	0.933556	BEC
Narf1	28.6071	-0.363822	0.373938	-0.972949	0.330579	0.737016	BEC
Foxk21	46.2387	0.287235	0.28717	1.00023	0.317201	0.725773	BEC
Wdr45b1	84.9037	0.317645	0.221013	1.43722	0.150655	0.529961	BEC
Rab40b	3.76056	0.969571	0.982843	0.986496	0.32389	0.732554	BEC
Tbcd1	39.7832	-0.0974353	0.315934	-0.308404	0.757775	0.947095	BEC
B3gntl1	13.5392	0.303571	0.52002	0.583767	0.559377	0.878469	BEC
Metrnl	10.7794	0.542344	0.596043	0.909907	0.362871	0.764384	BEC
Rab10os1	27.0391	0.365633	0.372115	0.982581	0.325814	0.734442	BEC
Rab101	338.989	0.198517	0.13639	1.45551	0.145529	0.52105	BEC
Kif3c	11.7288	0.0959774	0.552022	0.173865	0.861972	0.974948	BEC
Gm48512	5.40772	-2.53329	1.10295	-2.29683	0.0216283	0.171514	BEC
1110002L01Rik	10.2898	-0.808481	0.67617	-1.19568	0.231823	0.640537	BEC
Asxl21	127.97	0.251026	0.186972	1.34259	0.179405	0.576679	BEC
Dtnb1	45.0212	0.541403	0.305509	1.77214	0.0763718	0.366969	BEC
Dtnbos	2.4155	0.833477	1.2084	0.689733	0.490362	0.842922	BEC
Dnmt3a1	111.37	-0.0143797	0.206458	-0.0696497	0.944473	0.987985	BEC
Pomc	4.27283	0.630713	0.932274	0.676532	0.498703	0.846601	BEC
Efr3b	69.9065	-0.382913	0.302913	-1.2641	0.206194	0.611236	BEC
Dnajc271	14.7548	0.906981	0.504632	1.79731	0.0722859	0.355057	BEC
Adcy3	7.12968	0.00416711	0.841821	0.00495011	0.99605	0.999433	BEC
Cenpo	4.40862	-0.734518	0.942748	-0.779124	0.435907	0.809948	BEC
Ptrhd11	28.0555	-0.854132	0.413051	-2.06786	0.0386531	0.24904	BEC
Ncoa11	125.919	0.05665	0.194632	0.291062	0.771004	0.950901	BEC
AC241534.1	2.09048	-0.614261	1.34593	-0.456386	0.648113	0.914562	BEC
Itsn21	228.286	-0.250414	0.179161	-1.3977	0.162202	0.54816	BEC
Gm486781	49.7916	-0.396224	0.285933	-1.38572	0.165832	0.554386	BEC
Fam228a	3.66605	-0.367842	0.990064	-0.371533	0.71024	0.934776	BEC
Sf3b61	129.005	-0.397297	0.200226	-1.98424	0.0472287	0.276363	BEC
Wdcp	26.6812	0.256874	0.481881	0.533065	0.593988	0.89252	BEC
Mfsd2b	3.7727	-0.344147	0.972623	-0.353834	0.723464	0.937655	BEC
Ubxn2a1	58.6984	-0.0437973	0.26869	-0.163003	0.870516	0.97639	BEC
Atad2b1	134.923	-0.1193	0.186941	-0.63817	0.523363	0.861516	BEC
Klhl29	11.2626	0.326276	0.711409	0.458633	0.646498	0.914562	BEC
Ldah1	26.2965	-0.599603	0.40457	-1.48207	0.138321	0.509073	BEC
Hs1bp3	8.98285	0.878774	0.637903	1.3776	0.168327	0.557864	BEC
Gm48075	5.85608	0.626239	0.879389	0.712129	0.476385	0.832861	BEC
Rhob1	876.891	1.15922	0.103504	11.1997	4.09064e-29	3.7444e-26	BEC
Pum21	216.112	0.161071	0.162977	0.988304	0.323004	0.731747	BEC
Sdc11	8.09131	-2.24453	0.898395	-2.49838	0.0124764	0.119495	BEC
9930038B18Rik	2.73179	0.796769	1.15892	0.687511	0.491761	0.844195	BEC
Laptm4a1	682.12	0.10304	0.127034	0.81112	0.417297	0.800627	BEC
Ttc321	18.7244	0.0585619	0.45054	0.129982	0.896581	0.981022	BEC
Rdh141	23.0807	0.0659085	0.407817	0.161613	0.871611	0.976688	BEC
Smc61	104.012	-0.211298	0.247035	-0.855339	0.392363	0.782261	BEC
Fam49a1	27.8972	0.444282	0.361494	1.22902	0.219065	0.626355	BEC
Mycn	28.7258	1.05426	0.39524	2.66739	0.0076442	0.0856297	BEC
Ddx12	40.7841	-0.102654	0.321814	-0.318986	0.749737	0.9451	BEC
Nbas1	43.4851	-0.281094	0.317882	-0.884272	0.376549	0.772352	BEC
Lratd1	7.41516	-2.4439	0.95374	-2.56244	0.0103939	0.104798	BEC
Trib21	53.5807	-0.276107	0.279784	-0.986857	0.323713	0.732392	BEC
Lpin1	16.4904	0.763276	0.480606	1.58815	0.112252	0.455802	BEC
E2f6	15.6274	-0.775466	0.516703	-1.5008	0.133408	0.500673	BEC
Rock21	400.925	0.0540028	0.128281	0.420972	0.673776	0.92242	BEC
Pqlc31	2.36116	-1.5626	1.58857	-0.983648	0.325288	0.733774	BEC
Pdia61	255.036	-0.238909	0.166285	-1.43674	0.150791	0.529985	BEC
Nol101	103.979	0.580981	0.225213	2.5797	0.00988862	0.101216	BEC
Gm36752	2.18799	2.2635	1.43381	1.57866	0.114414	0.459855	BEC
Odc11	165.418	1.25184	0.219541	5.70208	1.18353e-08	1.03176e-06	BEC
Gm36862	26.392	1.16874	0.390727	2.9912	0.00277881	0.0399668	BEC
Hpcal11	154.748	0.68214	0.187163	3.64463	0.00026778	0.00671547	BEC
Gm49692	3.98663	-0.12763	0.932956	-0.136802	0.891187	0.980138	BEC
Gm48693	4.50389	-0.364066	0.908749	-0.400624	0.688697	0.926242	BEC
Gm49700	3.43479	-0.0996601	1.01287	-0.0983935	0.92162	0.985422	BEC
Asap21	287.836	0.0938873	0.172875	0.543095	0.587064	0.888535	BEC
Itgb1bp11	41.2327	-0.153018	0.310067	-0.4935	0.621659	0.903551	BEC
Cpsf31	33.5158	-0.507896	0.349245	-1.45427	0.145872	0.521582	BEC
Iah11	26.8211	-0.189566	0.380582	-0.498094	0.618418	0.902622	BEC
Adam171	111.926	-0.407937	0.214558	-1.90129	0.0572636	0.310197	BEC
Ywhaq1	397.61	-0.246504	0.129666	-1.90107	0.0572924	0.310197	BEC
2410018L13Rik	3.02114	-1.51577	1.23312	-1.22921	0.218991	0.626355	BEC
Taf1b1	33.0113	-0.105236	0.339397	-0.310068	0.756509	0.947095	BEC
Grhl1	2.60923	0.378151	1.29364	0.292315	0.770046	0.950868	BEC
Klf11	31.6232	0.678268	0.350932	1.93276	0.0532653	0.297321	BEC
Rrm2	17.2794	-3.92391	0.900942	-4.35534	1.3286e-05	0.000545706	BEC
Mboat2	41.7165	-0.581881	0.489694	-1.18825	0.234733	0.643721	BEC
Kidins2201	72.1411	-0.120716	0.25794	-0.468001	0.639784	0.911783	BEC
Id21	139.686	-0.0971422	0.238093	-0.408001	0.683273	0.925166	BEC
Gm29968	1.95169	2.51107	1.4855	1.69039	0.0909537	0.404572	BEC
Rnf144a1	170.537	0.382361	0.209051	1.82904	0.0673942	0.340828	BEC
4930549C15Rik1	12.4422	-0.587779	0.585067	-1.00464	0.315072	0.724055	BEC
Rsad2	397.559	2.99971	0.179631	16.6993	1.32519e-62	3.39647e-59	BEC
Cmpk2	36.8527	0.787266	0.361676	2.17672	0.0295018	0.209803	BEC
Sox11	53.5246	-1.85472	0.36123	-5.13444	2.82979e-07	1.77763e-05	BEC
Rps71	1826.95	-0.214949	0.195422	-1.09992	0.271366	0.681072	BEC
Rnaseh1	16.2562	-0.310736	0.485791	-0.639649	0.522401	0.860471	BEC
Adi1	7.05902	0.27535	0.791186	0.348021	0.727824	0.939131	BEC
Trappc121	19.5332	-0.207583	0.44972	-0.461582	0.644381	0.914074	BEC
Eipr11	24.6104	0.146803	0.392487	0.374032	0.708381	0.934655	BEC
Pxdn	89.6901	0.138672	0.272101	0.509634	0.610308	0.89877	BEC
Sntg2	10.0151	0.628889	0.662633	0.949076	0.342582	0.74807	BEC
Tmem18	6.62551	0.0106595	0.728998	0.0146221	0.988334	0.998084	BEC
Acp11	65.3112	-0.428287	0.266457	-1.60734	0.107979	0.445798	BEC
Sh3yl1	3.79506	-0.449013	0.983959	-0.456333	0.648151	0.914562	BEC
Lamb1	118.775	-0.79778	0.257873	-3.09369	0.00197682	0.0307812	BEC
Dld1	43.9096	-0.0152625	0.296135	-0.051539	0.958896	0.991548	BEC
Cbll11	37.2426	0.463294	0.324951	1.42574	0.153945	0.535453	BEC
Bcap291	25.767	-0.264917	0.396183	-0.668673	0.503704	0.850421	BEC
Dus4l	4.90811	0.0493608	0.842317	0.0586012	0.95327	0.990204	BEC
Cog51	125.044	-0.286001	0.210813	-1.35665	0.174891	0.569852	BEC
Hbp11	95.5061	0.137283	0.215709	0.636427	0.524498	0.861585	BEC
Prkar2b	7.42111	-2.49479	0.935146	-2.66781	0.00763476	0.0855989	BEC
Pik3cg1	2.56961	-0.469262	1.1769	-0.398726	0.690095	0.926487	BEC
Ccdc71l1	24.3169	0.024623	0.39538	0.0622769	0.950342	0.989563	BEC
Nampt1	76.0113	0.24205	0.237098	1.02089	0.307308	0.718378	BEC
4933406C10Rik	5.12364	0.890948	0.817625	1.08968	0.275855	0.685687	BEC
Sypl1	223.45	0.0821077	0.155364	0.528485	0.597163	0.893653	BEC
F730043M19Rik	3.53984	-1.09619	1.08051	-1.01451	0.31034	0.721923	BEC
Atxn7l11	75.732	-0.201593	0.262512	-0.76794	0.442523	0.815027	BEC
Atxn7l1os1	2.85258	-3.08946	1.52211	-2.02973	0.0423844	0.261007	BEC
Atxn7l1os2	2.53853	-0.126514	1.68002	-0.0753048	0.939972	0.986215	BEC
Twistnb1	51.9452	0.045401	0.275454	0.164823	0.869084	0.976022	BEC
Hdac91	98.752	0.419687	0.302714	1.38642	0.16562	0.554256	BEC
Snx131	73.2277	-0.302443	0.262902	-1.1504	0.249978	0.658609	BEC
Ahr1	97.0682	0.03183	0.253556	0.125534	0.900101	0.981022	BEC
Tspan131	182.847	-0.437001	0.170123	-2.56874	0.010207	0.103483	BEC
Bzw21	59.5049	-0.844846	0.294665	-2.86715	0.00414193	0.054162	BEC
Ankmy21	17.8763	-0.516823	0.463249	-1.11565	0.264573	0.674434	BEC
Crppa	13.9119	-0.782471	0.537944	-1.45456	0.145792	0.521582	BEC
Agmo	61.7838	2.67844	0.371515	7.20949	5.61614e-13	1.14239e-10	BEC
Dgkb	2.5522	-2.90684	1.5569	-1.86707	0.0618918	0.322779	BEC
Etv1	41.3937	0.622241	0.300763	2.06888	0.0385577	0.248774	BEC
Arl4a1	141.511	0.298289	0.204423	1.45917	0.144518	0.519203	BEC
Lsmem1	57.1564	0.691871	0.27198	2.54383	0.0109643	0.108704	BEC
Gm17056	39.9859	0.52632	0.308374	1.70676	0.0878672	0.397325	BEC
Ifrd11	392.901	0.774117	0.157346	4.91984	8.66143e-07	4.93317e-05	BEC
Zfp2771	67.5317	0.250495	0.244239	1.02561	0.305073	0.716028	BEC
Dock41	1185.72	0.642672	0.136793	4.69815	2.62532e-06	0.000136208	BEC
Immp2l1	94.6031	0.914766	0.22101	4.13902	3.48788e-05	0.00122794	BEC
Gm473711	2.13246	0.484136	1.37506	0.352083	0.724776	0.937666	BEC
Dnajb91	177.31	0.689436	0.18661	3.69453	0.000220292	0.0057731	BEC
Gm470961	6.63055	0.216943	0.726218	0.29873	0.765146	0.949536	BEC
Pnpla81	90.8232	-0.00391696	0.243745	-0.0160699	0.987179	0.998084	BEC
Nrcam	19.5513	4.178	2.4722	1.68999	0.0910292	0.404767	BEC
Stxbp6	42.8899	0.973963	0.453425	2.14802	0.0317125	0.218492	BEC
Prkd1	263.247	0.196582	0.144977	1.35595	0.175114	0.570143	BEC
G2e31	51.0697	0.253523	0.276223	0.917823	0.358712	0.761347	BEC
Scfd11	65.9085	-0.137695	0.285983	-0.481481	0.630175	0.907941	BEC
Strn31	443.438	-0.307581	0.124899	-2.46264	0.013792	0.127894	BEC
Ap4s11	53.5832	0.114052	0.277588	0.410867	0.68117	0.9248	BEC
Hectd11	233.079	0.236538	0.159655	1.48156	0.138457	0.509073	BEC
Heatr5a1	90.827	0.0669413	0.252464	0.265152	0.790892	0.957259	BEC
Dtd2	22.1068	-0.844817	0.429148	-1.96859	0.0489998	0.282217	BEC
Nubpl1	25.117	-1.36206	0.482578	-2.82246	0.00476574	0.059997	BEC
Gm35188	32.3269	-0.420737	0.363368	-1.15788	0.246912	0.656509	BEC
Arhgap51	212.821	-0.32434	0.189456	-1.71196	0.0869045	0.394922	BEC
Akap6	16.6358	0.698935	2.78818	0.250678	0.802063	0.960676	BEC
Npas3	60.7642	0.103976	0.272754	0.381208	0.703049	0.933344	BEC
Egln3	28.3332	3.32163	0.487975	6.80696	9.96856e-12	1.57712e-09	BEC
Sptssa1	140.823	-0.243612	0.190327	-1.27997	0.200556	0.605488	BEC
Eapp1	71.9065	0.0650905	0.246122	0.264464	0.791422	0.957356	BEC
Snx61	142.55	-0.0806282	0.18391	-0.438411	0.661089	0.91835	BEC
Cfl21	107.667	-0.265785	0.206387	-1.2878	0.197816	0.601142	BEC
Baz1a1	135.322	0.471889	0.220116	2.14382	0.0320473	0.219854	BEC
2700097O09Rik1	14.0186	0.875849	0.510825	1.71458	0.0864226	0.394411	BEC
Srp54a1	16.8794	0.546547	0.461004	1.18556	0.235797	0.644156	BEC
Srp54c1	8.54611	0.315766	0.666397	0.473841	0.635613	0.909846	BEC
Ppp2r3c1	21.9604	-0.266183	0.418264	-0.636401	0.524515	0.861585	BEC
Prorp1	18.8582	-0.291192	0.452538	-0.643465	0.519923	0.859035	BEC
Psma61	130.177	0.0780892	0.219619	0.355566	0.722166	0.937655	BEC
Nfkbia1	1091.09	1.06375	0.159266	6.67912	2.40386e-11	3.46129e-09	BEC
Ralgapa11	304.794	0.102923	0.204991	0.502086	0.615607	0.90131	BEC
Brms1l1	41.2744	0.0687144	0.30777	0.223265	0.823329	0.963289	BEC
Mbip1	30.6525	-0.123513	0.364963	-0.338426	0.735042	0.941445	BEC
Prps1l3	9.61316	-0.767966	0.673023	-1.14107	0.253841	0.662797	BEC
Mipol11	45.6195	0.275172	0.293195	0.93853	0.347972	0.753381	BEC
Clec14a	374.978	-0.57214	0.154572	-3.70144	0.000214376	0.0056669	BEC
Gm17529	4.7885	-0.36359	0.915123	-0.397312	0.691137	0.926775	BEC
Sec23a1	41.488	-0.204013	0.308814	-0.660633	0.508848	0.853423	BEC
Gemin2	14.8378	-0.207332	0.500535	-0.41422	0.678713	0.922833	BEC
Trappc6b1	100.967	-0.281433	0.209755	-1.34172	0.179686	0.576679	BEC
Pnn1	92.1256	-0.633368	0.228095	-2.77677	0.00549014	0.0665621	BEC
Mia21	85.7255	0.0533761	0.236913	0.225298	0.821747	0.963026	BEC
Fbxo331	73.0308	-0.259531	0.240265	-1.08019	0.280058	0.690663	BEC
Gm527	4.82023	0.0256026	0.849073	0.0301536	0.975945	0.99618	BEC
Klhl281	37.6917	0.492314	0.324515	1.51708	0.129247	0.490321	BEC
Togaram11	72.6574	0.139678	0.241209	0.579076	0.562538	0.880096	BEC
Prpf391	78.6185	-0.0505923	0.234389	-0.215847	0.829107	0.964928	BEC
Fkbp31	139.116	-0.909304	0.234592	-3.8761	0.000106142	0.00314864	BEC
Fancm1	12.289	-0.463694	0.553943	-0.837079	0.402548	0.789389	BEC
Mis18bp1	2.7583	-1.33606	1.26537	-1.05587	0.29103	0.703378	BEC
Mdga2	13.3076	-1.6148	0.631776	-2.55598	0.0105891	0.106015	BEC
Rps291	1590.54	0.62909	0.163885	3.83861	0.000123733	0.00357932	BEC
Rpl36al1	258.542	0.0333007	0.196194	0.169733	0.86522	0.975437	BEC
Mgat21	87.6585	-0.362604	0.223597	-1.62169	0.10487	0.438612	BEC
Dnaaf2	12.6255	-0.17555	0.543688	-0.322888	0.74678	0.944544	BEC
9330151L19Rik	3.00868	-2.02625	1.55587	-1.30232	0.192806	0.593913	BEC
Pole2	13.2554	-0.269836	0.54236	-0.497522	0.618821	0.903005	BEC
Klhdc1	6.4745	-0.398863	0.942269	-0.423301	0.672076	0.92242	BEC
Klhdc21	49.8464	-0.0722676	0.308545	-0.23422	0.814814	0.96185	BEC
Nemf1	89.1649	-0.0208273	0.225263	-0.0924578	0.926334	0.985658	BEC
Gm9887	11.5828	-0.48829	0.618495	-0.789481	0.429831	0.806509	BEC
Arf61	92.9259	0.497385	0.2257	2.20374	0.0275426	0.20169	BEC
Vcpkmt	3.49253	0.380648	0.994438	0.382777	0.701885	0.932573	BEC
Sos21	81.0051	-0.040296	0.261504	-0.154093	0.877536	0.978306	BEC
L2hgdh	4.40803	-0.469879	0.921567	-0.50987	0.610143	0.898763	BEC
Dmac2l	16.5042	0.762533	0.752336	1.01355	0.310796	0.721923	BEC
Cdkl1	16.7993	0.816096	0.541189	1.50797	0.131562	0.49602	BEC
4930512B01Rik	35.3384	1.711	0.423211	4.04289	5.27957e-05	0.00173927	BEC
Map4k51	150.109	0.107605	0.219892	0.489354	0.624591	0.90432	BEC
Atl1	20.8723	-0.294769	0.433711	-0.679644	0.49673	0.845477	BEC
Sav11	99.3676	0.103338	0.207414	0.498221	0.618328	0.902622	BEC
Nin1	153.018	0.199542	0.180465	1.10571	0.268852	0.678773	BEC
Tmx11	57.4054	-0.0901794	0.272564	-0.330856	0.740753	0.94373	BEC
Frmd61	68.2212	0.779643	0.304098	2.56379	0.0103536	0.104555	BEC
Actr101	96.6958	-0.637816	0.227501	-2.80357	0.005054	0.0625768	BEC
Psma31	301.935	-0.162221	0.161618	-1.00373	0.315511	0.724276	BEC
3110056K07Rik1	70.2484	0.18788	0.255067	0.73659	0.461372	0.825313	BEC
Arid4a1	206.713	0.196297	0.165472	1.18628	0.23551	0.643768	BEC
Tomm20l	2.04676	1.74664	1.45606	1.19956	0.230309	0.639442	BEC
Timm91	19.9045	-0.182083	0.4319	-0.421585	0.673328	0.92242	BEC
2700049A03Rik1	29.173	-0.0944841	0.385638	-0.245007	0.806451	0.960676	BEC
Daam11	91.1886	-0.352448	0.255547	-1.37919	0.167836	0.557864	BEC
L3hypdh	6.03799	-0.85617	0.832317	-1.02866	0.30364	0.71482	BEC
Jkamp1	62.2993	-0.775588	0.265375	-2.92262	0.00347105	0.0474722	BEC
Pcnx4	15.1615	0.00679466	0.489586	0.0138784	0.988927	0.998084	BEC
Dhrs71	68.4264	0.0615351	0.279795	0.219929	0.825926	0.963385	BEC
Ppm1a1	108.263	-0.0670404	0.204131	-0.328419	0.742595	0.94403	BEC
Mnat11	74.1917	-0.0636018	0.238627	-0.266532	0.789829	0.95707	BEC
Slc38a61	23.8841	0.112977	0.42235	0.267496	0.789088	0.956637	BEC
Prkch1	1031.62	0.342503	0.129078	2.65345	0.00796735	0.0874907	BEC
Gm8075	14.5055	-0.122658	0.549579	-0.223185	0.823391	0.963289	BEC
Gm48823	2.09048	-0.614261	1.34593	-0.456386	0.648113	0.914562	BEC
Gm152831	33.0837	0.464765	0.336735	1.38021	0.167523	0.557543	BEC
Hif1a1	186.648	0.0888956	0.193798	0.458702	0.646448	0.914562	BEC
Snapc11	40.9971	-0.111092	0.316897	-0.350562	0.725917	0.938048	BEC
Gm34552	2.25206	1.49277	1.24723	1.19687	0.231358	0.639943	BEC
Rhoj	799.78	0.383561	0.150788	2.54372	0.010968	0.108704	BEC
Ppp2r5e1	164.591	0.300871	0.203329	1.47973	0.138946	0.509468	BEC
Gm47689	11.7698	0.954302	0.576561	1.65516	0.0978914	0.421633	BEC
Wdr891	27.5069	-0.756013	0.394047	-1.91858	0.055037	0.302577	BEC
Sgpp11	28.7855	0.32849	0.361392	0.908957	0.363373	0.764384	BEC
Syne21	204.584	-0.0290625	0.170616	-0.170339	0.864744	0.975437	BEC
Mthfd1	12.4884	0.13421	0.56087	0.239289	0.810881	0.960676	BEC
Zbtb251	9.97989	0.731883	0.592778	1.23467	0.216955	0.624641	BEC
Zbtb13	37.4868	0.0393458	0.320003	0.122954	0.902143	0.981022	BEC
4930426I24Rik	4.34254	0.42254	0.922925	0.457827	0.647076	0.914562	BEC
Hspa21	46.6151	0.788353	0.31003	2.54282	0.0109961	0.108868	BEC
Ppp1r36	5.94207	-1.31631	0.909159	-1.44784	0.147662	0.525199	BEC
Plekhg3	6.37094	1.86246	0.786964	2.36664	0.0179505	0.152841	BEC
Churc11	38.9814	0.385132	0.34227	1.12523	0.260492	0.670223	BEC
Fntb	11.6264	-0.949416	0.639584	-1.48443	0.137695	0.508416	BEC
Max1	73.4619	0.391873	0.236163	1.65933	0.0970489	0.42025	BEC
Fut81	149.404	-1.21624	0.263862	-4.60936	4.03909e-06	0.00019908	BEC
Gm48226	19.9898	0.337305	0.423803	0.795902	0.426089	0.805308	BEC
Gphn1	592.04	0.459388	0.198187	2.31795	0.0204518	0.16567	BEC
Fam71d	3.43335	-0.615554	1.03513	-0.594666	0.552067	0.87555	BEC
Mpp51	90.4086	0.442101	0.226098	1.95535	0.0505417	0.287735	BEC
Atp6v1d1	79.1803	0.0772845	0.232172	0.332876	0.739228	0.943228	BEC
Eif2s11	84.071	-0.22792	0.242821	-0.938635	0.347918	0.753381	BEC
Plek2	11.7643	-1.75974	0.710237	-2.47768	0.0132239	0.124423	BEC
Tmem229b1	17.1888	-0.19447	0.477204	-0.407519	0.683627	0.925166	BEC
Plekhh1	5.80214	0.664835	0.801365	0.829628	0.406749	0.793136	BEC
Pigh	7.24626	-0.296974	0.736955	-0.402975	0.686967	0.92605	BEC
Vti1b1	61.5955	0.331009	0.252884	1.30893	0.190557	0.591136	BEC
Rdh11	10.6384	-0.921304	0.63921	-1.44132	0.149495	0.528895	BEC
Zfyve261	15.8244	-0.765692	0.515683	-1.48481	0.137594	0.508293	BEC
Rad51b1	144.702	-8.0049	1.28948	-6.20783	5.37212e-10	6.09237e-08	BEC
Gm36660	8.66068	0.391858	0.640114	0.61217	0.540425	0.870414	BEC
Zfp36l11	962.978	0.601365	0.109234	5.50531	3.68523e-08	2.9702e-06	BEC
2310015A10Rik	4.03998	0.088415	0.949975	0.0930709	0.925847	0.985658	BEC
Actn1	93.2939	0.440345	0.288782	1.52483	0.1273	0.486858	BEC
Dcaf51	73.8497	-0.402342	0.24152	-1.66587	0.0957384	0.417116	BEC
Gm30025	6.38143	0.130465	0.758447	0.172017	0.863424	0.975412	BEC
Exd21	16.4995	0.422291	0.521303	0.810068	0.417901	0.801227	BEC
Galnt16	3.26175	-4.41639	1.5294	-2.88766	0.00388119	0.0516476	BEC
Erh1	123.031	-0.439107	0.258619	-1.69789	0.0895287	0.401298	BEC
Slc39a91	29.3524	0.063202	0.383325	0.164879	0.86904	0.976022	BEC
Susd61	224.072	0.334792	0.23074	1.45095	0.146794	0.523418	BEC
Gm20337	4.21811	-0.0271699	1.00297	-0.0270895	0.978388	0.996811	BEC
Srsf51	295.277	0.306818	0.182113	1.68477	0.0920335	0.407818	BEC
Slc10a1	10.2203	0.0683985	0.588595	0.116207	0.907489	0.982975	BEC
Cox161	160.766	-0.00543203	0.192338	-0.0282421	0.977469	0.996805	BEC
Synj2bp1	98.7911	0.128531	0.208242	0.617219	0.53709	0.867935	BEC
Med61	43.2992	-0.347465	0.307416	-1.13028	0.258359	0.668261	BEC
Ttc9	32.696	-0.409869	0.391496	-1.04693	0.295131	0.706577	BEC
Pcnx1	200.213	-0.442957	0.198182	-2.2351	0.0254109	0.191216	BEC
Sipa1l11	165.46	0.143679	0.198298	0.724557	0.468724	0.828396	BEC
Dpf3	15.5955	-0.70528	0.527712	-1.33649	0.18139	0.579612	BEC
Dcaf4	6.25947	-0.19588	0.766929	-0.255408	0.798408	0.959806	BEC
Zfyve11	42.7853	0.116024	0.300958	0.385517	0.699854	0.932169	BEC
Rbm251	317.926	0.0363651	0.148335	0.245155	0.806336	0.960676	BEC
Psen11	48.1464	-0.0135122	0.296068	-0.0456388	0.963598	0.992643	BEC
Papln	9.74182	-0.271689	0.672022	-0.404286	0.686002	0.925818	BEC
Numb1	512.026	0.299266	0.144358	2.07308	0.0381649	0.247136	BEC
Gm463671	52.989	0.466155	0.272014	1.71372	0.0865807	0.39457	BEC
Gm26571	9.18225	-1.23691	0.939504	-1.31656	0.187986	0.587286	BEC
Riox1	14.7204	-0.0725659	0.519845	-0.139592	0.888983	0.980046	BEC
Acot21	6.0014	-0.372645	0.869736	-0.428458	0.668318	0.921336	BEC
Dnal1	13.0908	-0.529022	0.548574	-0.964358	0.334866	0.741547	BEC
Elmsan11	92.1334	0.75387	0.258953	2.91122	0.00360019	0.0487298	BEC
Ptgr2	20.0469	-0.15305	0.436444	-0.350676	0.725831	0.938032	BEC
Gm47484	3.75673	-1.1163	1.14193	-0.977555	0.328294	0.735904	BEC
Zfp4101	28.2267	-0.163008	0.381601	-0.427167	0.669257	0.921362	BEC
Coq6	10.2001	-0.0999895	0.591771	-0.168967	0.865823	0.975602	BEC
Entpd51	12.6277	-0.441793	0.567888	-0.777957	0.436594	0.810628	BEC
Bbof1	2.79628	-3.0624	1.51565	-2.02051	0.0433305	0.264797	BEC
Rnf113a21	17.6995	-0.172004	0.470201	-0.365808	0.714508	0.935913	BEC
Aldh6a1	19.0309	-0.792538	0.470237	-1.6854	0.0919114	0.407643	BEC
Lin521	37.3514	0.0817782	0.330494	0.247443	0.804566	0.960676	BEC
Abcd4	18.1781	-0.458602	0.458178	-1.00093	0.316863	0.725408	BEC
Npc21	198.512	-0.155172	0.184711	-0.840077	0.400865	0.787673	BEC
Isca2	21.7417	-0.0153023	0.417223	-0.0366765	0.970743	0.994463	BEC
Arel11	18.9234	0.846696	0.43931	1.92733	0.0539384	0.299861	BEC
Fcf11	64.4309	0.198689	0.248603	0.79922	0.424163	0.804209	BEC
Ylpm11	81.9019	0.0247558	0.226669	0.109215	0.913032	0.983934	BEC
Dlst1	52.5622	-0.17784	0.327929	-0.542314	0.587602	0.888825	BEC
Rps6kl1	5.10847	0.805778	0.82958	0.971309	0.331395	0.737715	BEC
Pgf	2.61852	-1.11276	1.23296	-0.902516	0.366783	0.767265	BEC
Eif2b21	38.3191	0.0462525	0.327511	0.141224	0.887693	0.980046	BEC
Mlh3	13.3106	-0.979295	0.624178	-1.56894	0.116663	0.464055	BEC
Acyp11	12.1961	-0.591348	0.561755	-1.05268	0.292488	0.704422	BEC
Nek91	42.4714	0.316056	0.304163	1.0391	0.298759	0.70954	BEC
Tmed101	302.931	-0.312305	0.140469	-2.22331	0.0261951	0.195282	BEC
Fos1	3307.76	0.864559	0.16186	5.34141	9.22266e-08	6.38856e-06	BEC
Gm47863	2.76133	0.599504	1.09548	0.547251	0.584206	0.886912	BEC
Jdp2	50.8979	-0.513767	0.306447	-1.67653	0.0936354	0.412066	BEC
Flvcr2	21.0579	0.0563815	0.421111	0.133887	0.893492	0.980447	BEC
Erg281	38.3249	-0.756523	0.330724	-2.28748	0.0221681	0.174355	BEC
Ttll51	51.0516	0.0089034	0.34967	0.0254623	0.979686	0.996811	BEC
Gm26531	2.51691	-0.577681	1.32446	-0.436165	0.662717	0.918669	BEC
Ift43	64.6777	-0.105148	0.249798	-0.420931	0.673806	0.92242	BEC
Gpatch2l1	25.4423	0.208654	0.398355	0.52379	0.600424	0.894227	BEC
Vash1	55.1014	0.90123	0.436524	2.06456	0.0389645	0.250166	BEC
Angel1	6.5249	0.907296	0.736156	1.23248	0.21777	0.625244	BEC
Irf2bpl1	140.425	0.654803	0.194989	3.35816	0.000784629	0.0156033	BEC
Cipc1	15.371	-0.102097	0.487018	-0.209637	0.833951	0.966282	BEC
Pomt2	12.0533	-0.447449	0.574303	-0.779115	0.435912	0.809948	BEC
Gstz1	13.1126	-0.268924	0.559335	-0.480792	0.630665	0.907941	BEC
Tmed81	20.3794	-0.224407	0.441063	-0.508788	0.610901	0.899127	BEC
Samd15	4.5776	0.585365	0.888564	0.658777	0.510039	0.853953	BEC
Vipas391	21.9665	0.281625	0.408424	0.689541	0.490483	0.843018	BEC
Ahsa11	94.5514	0.391322	0.217229	1.80142	0.071636	0.352268	BEC
Ism2	12.1518	0.241791	0.538603	0.448923	0.653487	0.915995	BEC
Sptlc21	293.895	0.0881421	0.165611	0.532222	0.594572	0.89252	BEC
Alkbh11	37.4141	-0.203475	0.366283	-0.555513	0.578544	0.884168	BEC
Slirp1	51.7696	0.20733	0.306972	0.675403	0.499419	0.846665	BEC
Snw11	81.5506	0.0576969	0.236408	0.244056	0.807187	0.960676	BEC
Adck1	16.4026	-0.168726	0.47461	-0.355505	0.722211	0.937655	BEC
Nrxn3	12.4323	2.33211	0.673654	3.46188	0.00053642	0.0116512	BEC
Cep1281	20.9708	-0.417491	0.469015	-0.890144	0.373389	0.770279	BEC
Gtf2a11	60.433	0.228491	0.354839	0.643929	0.519622	0.859035	BEC
Ston2	29.2153	1.00698	0.488557	2.06113	0.0392904	0.251001	BEC
Sel1l1	56.4856	-0.146911	0.274941	-0.534337	0.593109	0.89252	BEC
Flrt2	47.2305	0.214595	0.452297	0.474455	0.635175	0.909846	BEC
Galc	7.91992	-0.243221	0.684378	-0.35539	0.722297	0.937655	BEC
Spata7	3.21782	-2.32244	1.33698	-1.73707	0.0823742	0.383306	BEC
Ptpn21	18.563	0.256938	0.45979	0.558815	0.576288	0.883706	BEC
Zc3h141	64.5474	-0.200318	0.253217	-0.791093	0.42889	0.805707	BEC
Eml51	13.168	-1.00248	0.60547	-1.6557	0.0977826	0.421346	BEC
Ttc8	5.87352	-0.366821	0.857179	-0.42794	0.668695	0.921336	BEC
Foxn31	380.645	-0.0777981	0.152647	-0.509661	0.610289	0.89877	BEC
Gm20682	3.69681	-2.61441	1.35786	-1.9254	0.0541798	0.300186	BEC
Gm199511	13.2902	0.742296	0.52222	1.42142	0.155194	0.536419	BEC
Efcab11	9.88361	-2.42662	0.920229	-2.63698	0.00836481	0.0904599	BEC
Tdp1	10.0301	-0.496501	0.628395	-0.79011	0.429464	0.806267	BEC
Psmc11	68.5492	-0.0584972	0.254969	-0.229429	0.818536	0.962078	BEC
Nrde2	11.3518	0.965536	0.563552	1.7133	0.0866568	0.394637	BEC
Calm11	1508.87	-0.381515	0.13767	-2.77123	0.00558453	0.067475	BEC
Gm10432	3.08551	0.684968	1.03875	0.659417	0.509628	0.853585	BEC
Ttc7b1	147.915	0.0253569	0.179986	0.140883	0.887963	0.980046	BEC
Gm48383	2.159	-0.0137977	1.24667	-0.0110677	0.991169	0.998084	BEC
Rps6ka51	92.8256	0.65754	0.246602	2.66641	0.0076667	0.0858067	BEC
Dglucy	24.1254	0.18852	0.406733	0.463498	0.643008	0.913175	BEC
Gpr68	2.70784	-0.330078	1.28338	-0.257194	0.797029	0.959234	BEC
Ccdc88c1	28.0784	-0.0414971	0.415019	-0.0999884	0.920354	0.985422	BEC
Ppp4r3a1	84.6321	-0.185766	0.227304	-0.817261	0.413779	0.798322	BEC
Tc2n	11.3634	0.29995	0.668273	0.448843	0.653545	0.915995	BEC
Fbln5	145.792	-1.41807	0.457816	-3.09746	0.00195188	0.0305414	BEC
Trip111	118.849	-0.181712	0.207744	-0.874688	0.381743	0.775124	BEC
Atxn31	37.9252	-0.373591	0.391563	-0.954101	0.340033	0.745944	BEC
Ndufb1-ps1	117.681	0.160286	0.220799	0.725937	0.467878	0.827927	BEC
Cpsf21	34.4951	-0.505324	0.345713	-1.46169	0.143827	0.518028	BEC
Rin31	119.232	0.0134035	0.227145	0.0590085	0.952945	0.990204	BEC
Lgmn1	109.369	-0.198526	0.204904	-0.968871	0.332609	0.739228	BEC
Gm30198	3.84217	0.531585	1.04984	0.506347	0.612613	0.899684	BEC
Golga51	28.6339	-0.136501	0.374671	-0.364323	0.715617	0.936003	BEC
Itpk11	33.8094	-0.498463	0.356397	-1.39862	0.161928	0.548099	BEC
Tmem2511	18.3131	-0.24685	0.46231	-0.533948	0.593378	0.89252	BEC
Ubr71	53.6807	-0.482908	0.277172	-1.74226	0.0814621	0.381556	BEC
Btbd71	283.49	-0.0711401	0.155861	-0.456432	0.648079	0.914562	BEC
Gm471671	31.6993	0.0888403	0.352191	0.25225	0.800847	0.960676	BEC
Otub2	5.61255	-0.0730152	0.78996	-0.0924289	0.926357	0.985658	BEC
Ddx241	149.395	0.214688	0.175255	1.225	0.220574	0.628704	BEC
Ifi271	269.384	-0.0936751	0.147653	-0.634429	0.525801	0.861985	BEC
Ifi27l2a1	12.0118	2.42956	1.00806	2.41013	0.0159468	0.14162	BEC
Serpina1b	6.99954	-0.482172	1.09455	-0.44052	0.659561	0.91763	BEC
Serpina1d	2.33991	1.26714	1.56842	0.807909	0.419143	0.802048	BEC
Serpina1e	2.46756	4.50556	1.95336	2.30657	0.0210789	0.168723	BEC
Dicer11	64.1081	-0.446793	0.269303	-1.65907	0.0971017	0.42025	BEC
Clmn	2.92033	-0.663297	1.15028	-0.576641	0.564182	0.880096	BEC
Gm28875	13.4063	0.929453	0.546536	1.70062	0.0890138	0.399969	BEC
Syne31	61.2553	1.37491	0.278932	4.92919	8.25718e-07	4.72392e-05	BEC
Glrx51	64.7293	-0.668038	0.266455	-2.50713	0.0121716	0.117189	BEC
Bdkrb2	2.20538	0.998612	1.71706	0.581584	0.560847	0.87939	BEC
Atg2b1	42.2736	0.0479597	0.324948	0.147592	0.882665	0.978903	BEC
Gskip1	28.0399	-0.207495	0.371458	-0.558595	0.576438	0.883706	BEC
Ak7	12.5765	1.1782	0.535285	2.20106	0.0277315	0.202336	BEC
Papola1	235.863	0.0985382	0.151658	0.649741	0.515859	0.858092	BEC
Vrk11	33.7787	0.0152221	0.334105	0.0455608	0.96366	0.992643	BEC
Setd31	122.379	-0.312202	0.199182	-1.56742	0.117017	0.464695	BEC
Ccnk1	62.4555	0.145654	0.257974	0.564607	0.572341	0.882819	BEC
Ccdc85c	19.2017	0.34457	0.433799	0.794308	0.427016	0.805308	BEC
Eml1	162.13	-0.926899	0.275395	-3.3657	0.000763486	0.0153115	BEC
Gm16596	2.77851	-0.654932	1.15388	-0.567592	0.570312	0.882021	BEC
Evl1	264.258	-0.412654	0.21051	-1.96026	0.0499658	0.285344	BEC
Degs2	2.31814	-0.846997	1.27364	-0.665022	0.506037	0.851502	BEC
Yy11	185.321	0.260905	0.169094	1.54295	0.122842	0.477139	BEC
Slc25a29	2.47654	-1.94674	1.47993	-1.31543	0.188367	0.587901	BEC
Slc25a47	22.4393	0.131288	0.425935	0.308234	0.757904	0.947095	BEC
Wars1	43.1502	-0.203066	0.306609	-0.662297	0.507781	0.85325	BEC
Wdr25	12.8046	-0.344771	0.587483	-0.586861	0.557297	0.877546	BEC
Ppp2r5c1	228.85	0.0229981	0.153919	0.149417	0.881224	0.978903	BEC
Gm19605	15.0636	0.306079	0.550065	0.556441	0.577909	0.884076	BEC
B930059L03Rik	2.30493	2.14322	1.59323	1.34521	0.178558	0.575798	BEC
Dync1h11	200.383	-0.00361149	0.162846	-0.0221773	0.982307	0.997668	BEC
1700001K19Rik	55.4889	-0.0858483	0.274845	-0.312352	0.754773	0.947095	BEC
Hsp90aa11	1234.3	1.34161	0.487878	2.74988	0.00596166	0.0704192	BEC
Wdr201	43.622	-0.406645	0.308679	-1.31737	0.187715	0.586772	BEC
Mok	3.02295	0.175833	1.10369	0.159314	0.873422	0.976897	BEC
Zfp839	6.06339	-0.0602847	0.815068	-0.0739628	0.94104	0.986565	BEC
Cinp	11.3056	-0.584145	0.595703	-0.980598	0.326791	0.735084	BEC
Tecpr21	26.3595	-0.418755	0.39554	-1.05869	0.28974	0.702777	BEC
Ankrd9	4.03554	-0.520656	0.955468	-0.544923	0.585807	0.888206	BEC
Rcor11	175.72	-0.00499361	0.195693	-0.0255176	0.979642	0.996811	BEC
4930595D18Rik1	5.33415	3.04957	1.29199	2.36036	0.0182574	0.154231	BEC
Traf31	62.8913	0.618936	0.308269	2.00778	0.0446666	0.269342	BEC
A230087F16Rik	5.2243	0.0636219	0.820502	0.0775402	0.938194	0.986215	BEC
Cdc42bpb	196.58	0.0678918	0.161259	0.421011	0.673747	0.92242	BEC
Exoc3l4	39.8161	0.450735	0.394981	1.14116	0.253805	0.662797	BEC
Tnfaip2	171.372	0.538851	0.176041	3.06094	0.00220642	0.0336611	BEC
Gm40578	2.18503	2.59878	1.6149	1.60925	0.107561	0.44486	BEC
Eif51	338.955	0.47242	0.152981	3.0881	0.00201443	0.0312529	BEC
Mark31	113.164	0.0629859	0.196175	0.321071	0.748157	0.944965	BEC
Ckb1	52.0164	-1.88246	0.347821	-5.41216	6.22689e-08	4.66653e-06	BEC
Bag51	48.1508	-0.090552	0.293903	-0.308101	0.758005	0.947095	BEC
Apopt11	41.4546	-0.0841154	0.308983	-0.272233	0.785443	0.955312	BEC
Klc11	84.8648	0.0822505	0.232162	0.35428	0.723129	0.937655	BEC
Xrcc3	3.36566	-2.4679	1.45522	-1.69589	0.0899068	0.402439	BEC
Zfyve21	18.9447	-0.285883	0.4651	-0.614669	0.538774	0.868913	BEC
Ppp1r13b1	309.458	0.0299338	0.13837	0.216332	0.828729	0.964928	BEC
5033406O09Rik	3.4094	-1.64354	1.15979	-1.41711	0.156452	0.538526	BEC
Atp5mpl1	123.806	0.165486	0.246952	0.670112	0.502786	0.849579	BEC
Kif26a	41.4955	-1.16978	0.338291	-3.4579	0.000544402	0.0117686	BEC
Inf21	29.4053	0.948859	0.39122	2.42539	0.0152921	0.136945	BEC
Siva11	30.4742	-0.861189	0.434882	-1.98028	0.0476719	0.278448	BEC
Akt11	120.637	-0.270961	0.213091	-1.27157	0.203525	0.608762	BEC
Ahnak2	1.97455	0.813122	1.63279	0.497994	0.618488	0.902622	BEC
Cdca4	15.267	0.395631	0.489267	0.808621	0.418733	0.801697	BEC
Jag2	77.2198	-0.246237	0.289989	-0.849126	0.395811	0.783746	BEC
Nudt14	30.2652	-0.874377	0.372772	-2.34561	0.0189962	0.158281	BEC
Brf11	27.6966	-0.203152	0.38053	-0.533866	0.593435	0.89252	BEC
Btbd6	8.44212	-0.706492	0.68316	-1.03415	0.301065	0.712569	BEC
Pacs2	27.0459	0.160092	0.390801	0.409651	0.682062	0.92495	BEC
Mta11	43.9515	-0.139859	0.303179	-0.461307	0.644579	0.914253	BEC
Crip2	628.855	-0.506174	0.130786	-3.87026	0.000108719	0.00321022	BEC
Crip11	164.312	-0.452143	0.184204	-2.45457	0.0141052	0.129668	BEC
Tedc1	3.2568	-1.54893	1.17846	-1.31437	0.188721	0.588403	BEC
Zfp386	22.0438	0.08454	0.456398	0.185233	0.853046	0.972093	BEC
Wdr60	5.81901	-1.33175	0.863178	-1.54284	0.122868	0.477139	BEC
Esyt21	205.704	0.11129	0.162433	0.685146	0.493252	0.844717	BEC
D430020J02Rik	2.07112	-0.0744578	1.34698	-0.0552774	0.955917	0.990355	BEC
Ncapg2	11.6125	-1.93829	0.729474	-2.6571	0.00788151	0.0872207	BEC
Rapgef51	914.521	0.35318	0.106461	3.31745	0.000908417	0.0175586	BEC
Cdca7l	32.7105	-0.19108	0.353271	-0.540887	0.588586	0.889431	BEC
Gm49602	6.5167	0.332489	0.741632	0.44832	0.653922	0.915995	BEC
Sp41	88.4354	0.763049	0.250131	3.05059	0.00228389	0.0346368	BEC
Gdi21	280.126	0.0182571	0.152245	0.11992	0.904547	0.981272	BEC
Tasor21	52.3725	0.287196	0.27753	1.03483	0.30075	0.712263	BEC
Asb131	13.9286	0.092711	0.568607	0.163049	0.87048	0.97639	BEC
Net11	17.0729	-0.415859	0.503715	-0.825583	0.40904	0.795151	BEC
Akr1c14	9.71588	-2.32261	0.776846	-2.9898	0.00279161	0.0400163	BEC
Akr1c13	2.97284	-1.38021	1.22227	-1.12922	0.258806	0.668533	BEC
Akr1c19	5.93175	-2.27342	1.07932	-2.10636	0.0351735	0.23379	BEC
Akr1e1	13.0661	-0.502911	0.550591	-0.913403	0.361031	0.763341	BEC
Klf61	444.563	0.327415	0.138053	2.37167	0.0177081	0.151894	BEC
Gm47507	11.4989	-1.18912	0.639091	-1.86063	0.0627958	0.324984	BEC
Pitrm1	21.3247	-0.037995	0.434474	-0.0874507	0.930313	0.985798	BEC
Pfkp1	79.941	-0.42384	0.239367	-1.77067	0.0766151	0.367444	BEC
Wdr371	93.4624	0.168304	0.261812	0.642842	0.520327	0.859388	BEC
Idi1	34.7516	-1.2957	0.382775	-3.38502	0.000711738	0.0144745	BEC
Gtpbp41	92.0886	0.375824	0.212578	1.76793	0.0770718	0.368814	BEC
Larp4b1	134.37	-0.219369	0.184861	-1.18667	0.235358	0.643768	BEC
Dip2c1	358.84	-0.0224302	0.134934	-0.166231	0.867975	0.976022	BEC
Zmynd111	207.561	0.204614	0.175394	1.16659	0.243374	0.652671	BEC
Gm47802	3.79146	-0.353289	0.979631	-0.360635	0.718372	0.936725	BEC
Chrm3	285.833	0.352647	0.163584	2.15575	0.0311029	0.21578	BEC
Gm47405	7.39049	-0.0705991	0.763629	-0.0924521	0.926339	0.985658	BEC
Mtr1	21.9424	-0.13404	0.412388	-0.325034	0.745156	0.944233	BEC
Heatr11	16.2566	0.100817	0.570494	0.176719	0.859729	0.974066	BEC
Lgals81	67.7578	-0.146555	0.247714	-0.591631	0.554098	0.875947	BEC
Ero1lb1	28.0873	0.420956	0.360738	1.16693	0.243238	0.652657	BEC
Gpr137b1	13.5729	1.41496	0.54368	2.60257	0.00925285	0.0965597	BEC
Nid1	251.088	-0.31021	0.207989	-1.49147	0.135838	0.504762	BEC
Gm48682	2.14822	0.175896	1.26487	0.139063	0.8894	0.980046	BEC
Lyst1	50.4463	-0.102526	0.279867	-0.366338	0.714113	0.935913	BEC
B3galnt21	18.3603	0.297955	0.463406	0.642968	0.520245	0.859363	BEC
Tbce1	48.2695	0.309377	0.295447	1.04715	0.295029	0.706577	BEC
Ggps11	81.8052	0.260972	0.224781	1.16101	0.245638	0.654984	BEC
Arid4b1	478.659	0.495575	0.136048	3.64264	0.000269857	0.00675434	BEC
Gm480271	9.55238	0.950821	0.652243	1.45777	0.144904	0.520025	BEC
Mrpl321	46.1487	-0.582693	0.307857	-1.89274	0.0583924	0.313358	BEC
Psma21	202.001	-0.325234	0.175868	-1.8493	0.0644138	0.330582	BEC
AW209491	7.28464	0.0798427	0.700431	0.113991	0.909245	0.983289	BEC
Gli3	31.1517	-0.0767254	0.360677	-0.212726	0.831541	0.965154	BEC
Sugct	15.2563	0.52594	0.514723	1.02179	0.30688	0.718191	BEC
Mplkip1	62.3802	-0.0494242	0.273478	-0.180725	0.856584	0.973581	BEC
Cdk131	191.989	-0.0343574	0.161006	-0.213392	0.831021	0.965104	BEC
Rala1	137.509	-0.335081	0.196023	-1.7094	0.0873775	0.395809	BEC
Yae1d1	28.9292	-0.428253	0.367387	-1.16567	0.243747	0.652671	BEC
Vps411	71.5539	-0.16106	0.273874	-0.588081	0.556478	0.877154	BEC
Stard3nl1	41.4831	-0.35176	0.314992	-1.11673	0.264112	0.673819	BEC
Elmo11	815.025	-0.03853	0.130484	-0.295285	0.767776	0.950564	BEC
Gm320361	30.9145	-0.666087	0.36768	-1.81159	0.0700488	0.348747	BEC
Gm476641	25.3523	0.714001	0.380849	1.87476	0.0608256	0.320115	BEC
Trim271	30.8312	0.0946043	0.350758	0.269714	0.78738	0.956062	BEC
Zscan12	9.20634	-0.466233	0.649007	-0.718379	0.472524	0.831214	BEC
Zkscan31	93.0676	-0.102217	0.251788	-0.405964	0.684769	0.925166	BEC
Zscan261	82.7468	-0.238453	0.231759	-1.02888	0.303534	0.71482	BEC
Nkapl	3.91293	-1.30979	1.05947	-1.23626	0.216361	0.624039	BEC
Zkscan4	3.48156	-0.144239	1.09093	-0.132216	0.894813	0.980665	BEC
Zkscan8	5.87395	-0.503501	0.795562	-0.632888	0.526807	0.862641	BEC
Hist1h2ap	16.5375	-3.57697	1.0139	-3.52794	0.000418802	0.00961818	BEC
Gm112901	81.1197	1.34861	0.33675	4.00478	6.20749e-05	0.00199439	BEC
Hist1h4i	10.2939	-1.9412	0.731514	-2.65368	0.00796199	0.0874907	BEC
Zfp322a1	25.1225	-0.502369	0.418535	-1.2003	0.230021	0.639282	BEC
Abt11	22.976	0.381853	0.400448	0.953565	0.340304	0.746234	BEC
C230035I16Rik	3.31633	-3.37813	1.46753	-2.30192	0.0213397	0.170217	BEC
Hist1h4h	1.96886	0.266183	1.29092	0.206196	0.836638	0.967237	BEC
Hist1h1d	3.59989	-0.716287	1.05524	-0.678787	0.497273	0.845614	BEC
Hist1h3e	6.22106	-1.7546	0.921335	-1.90441	0.0568572	0.309001	BEC
Hist1h2ae	5.22966	-2.52571	1.15126	-2.19386	0.0282453	0.204199	BEC
Hist1h4d	22.2891	-0.0569204	0.407178	-0.139792	0.888824	0.980046	BEC
Hist1h2be1	10.1797	-0.429914	0.604325	-0.711396	0.476839	0.833272	BEC
Hist1h1e1	17.727	-1.66234	0.543002	-3.06139	0.00220313	0.033651	BEC
Hist1h2ac1	4.61911	-0.0815253	0.897038	-0.0908827	0.927586	0.985798	BEC
Hist1h2bc1	71.4504	-0.740298	0.312676	-2.36762	0.017903	0.152646	BEC
Hist1h4c	4.60447	-3.87715	1.41809	-2.73406	0.0062559	0.0731859	BEC
Hfe	28.9552	-0.280296	0.374933	-0.747588	0.454708	0.821029	BEC
Hist1h1c1	26.5398	-0.318559	0.380031	-0.838246	0.401893	0.788798	BEC
Hist1h4a	2.45663	0.596278	1.30592	0.456596	0.647962	0.914562	BEC
Carmil11	38.4434	-0.329728	0.349669	-0.942972	0.345695	0.750532	BEC
Cmah1	5.26007	2.42144	0.99246	2.43984	0.0146938	0.133358	BEC
Ripor21	4.475	3.75332	1.30835	2.86875	0.00412095	0.0539428	BEC
Gmnn	15.509	-1.7637	0.617268	-2.85727	0.00427305	0.0554219	BEC
BC0055371	194.461	0.276922	0.184705	1.49927	0.133804	0.501522	BEC
Acot131	29.7076	0.113723	0.365222	0.31138	0.755512	0.947095	BEC
Tdp21	46.9343	-0.0536269	0.292358	-0.183429	0.854462	0.972376	BEC
D130043K22Rik	4.34515	-0.704379	1.02752	-0.685517	0.493018	0.844586	BEC
Aldh5a1	1.98859	1.40287	1.71876	0.816211	0.414379	0.798322	BEC
Mrs21	13.6077	-0.0617799	0.524957	-0.117686	0.906317	0.982387	BEC
Gm40841	3.88453	0.474958	0.94946	0.50024	0.616906	0.901648	BEC
2610307P16Rik	394.973	1.38436	0.233848	5.91991	3.22111e-09	3.03519e-07	BEC
Sox41	345.274	0.904545	0.193851	4.66618	3.06852e-06	0.000154815	BEC
Cdkal11	148.083	0.304142	0.176452	1.72365	0.0847709	0.390089	BEC
E2f3	51.9545	-1.09271	0.322694	-3.3862	0.000708665	0.0144381	BEC
Mboat1	3.48245	-3.44541	1.57938	-2.1815	0.0291466	0.208318	BEC
Uqcrfs11	99.1605	-0.23374	0.249745	-0.935915	0.349317	0.754304	BEC
Dusp221	15.0313	0.310386	0.490323	0.633024	0.526718	0.862628	BEC
Exoc21	66.7719	-0.281464	0.251207	-1.12045	0.262523	0.67219	BEC
Foxc1	47.7887	0.706485	0.293331	2.40849	0.0160185	0.141823	BEC
Gmds1	160.946	0.593598	0.16974	3.49709	0.000470355	0.010501	BEC
Wrnip11	24.8524	0.203513	0.391537	0.519778	0.603218	0.895965	BEC
Serpinb1a1	43.459	-0.657514	0.309468	-2.12466	0.0336149	0.227048	BEC
Serpinb6b1	136.739	0.208713	0.380068	0.549147	0.582904	0.886637	BEC
Serpinb91	116.566	0.563987	0.276059	2.04299	0.0410533	0.256261	BEC
Serpinb9b	2.39185	1.00105	1.19152	0.840142	0.400829	0.787673	BEC
Serpinb6a1	305.238	0.304198	0.169701	1.79256	0.0730437	0.357333	BEC
1110046J04Rik	7.05338	0.227936	0.707936	0.321972	0.747474	0.944942	BEC
Nqo2	31.2717	-0.188481	0.358699	-0.525459	0.599264	0.894056	BEC
Ripk11	205.395	0.553465	0.160235	3.45409	0.000552162	0.0118724	BEC
Bphl	39.847	-0.0702433	0.322918	-0.217526	0.827798	0.964472	BEC
Tubb2a1	178.781	-0.313347	0.206089	-1.52044	0.1284	0.48893	BEC
Psmg41	44.405	0.0763255	0.29958	0.254775	0.798897	0.95995	BEC
Slc22a23	6.3583	4.31406	1.09404	3.94322	8.03946e-05	0.00250671	BEC
Pxdc11	17.8612	0.720606	0.482322	1.49403	0.135167	0.503828	BEC
Gm36839	5.41927	-0.401419	0.923994	-0.434439	0.66397	0.919171	BEC
Prpf4b1	133.446	0.17113	0.183475	0.932718	0.350966	0.755517	BEC
Fam217a	2.77556	-0.286737	1.23392	-0.232378	0.816244	0.961958	BEC
Eci21	67.9845	0.0471654	0.250604	0.188207	0.850714	0.970878	BEC
Cdyl1	60.4855	0.314152	0.255029	1.23183	0.218013	0.625592	BEC
Lyrm4	11.0287	0.237117	0.598564	0.396143	0.692	0.926883	BEC
Gm48765	4.73064	-0.114673	0.932494	-0.122975	0.902127	0.981022	BEC
Fars21	149.834	0.230283	0.175664	1.31093	0.189882	0.590007	BEC
Rreb11	179.159	0.17777	0.168632	1.05419	0.291797	0.703439	BEC
Ssr11	101.282	-0.0574631	0.235982	-0.243506	0.807614	0.960676	BEC
Cage1	21.7011	0.806779	0.413201	1.95251	0.0508775	0.288574	BEC
Riok11	71.2268	0.133548	0.239431	0.557771	0.577001	0.883706	BEC
Snrnp481	80.8909	-0.0838079	0.233228	-0.359339	0.719342	0.936725	BEC
Bmp6	53.5912	-1.82422	0.542385	-3.36333	0.000770081	0.0154197	BEC
Txndc51	31.4114	-0.466392	0.37191	-1.25404	0.209826	0.616247	BEC
Bloc1s5	18.1487	0.117216	0.514723	0.227726	0.819859	0.96275	BEC
Eef1e11	16.3081	-0.471739	0.482718	-0.977257	0.328442	0.735904	BEC
Slc35b31	57.3259	-0.486859	0.27211	-1.7892	0.0735833	0.359227	BEC
Gcnt21	114.451	0.406546	0.25475	1.59586	0.11052	0.452064	BEC
Gm31683	2.58443	-2.03794	1.52285	-1.33824	0.180817	0.57852	BEC
A730081D07Rik	37.319	0.252799	0.443921	0.569469	0.569038	0.881632	BEC
Pak1ip11	146.79	-0.193552	0.180778	-1.07066	0.284321	0.696095	BEC
Tmem14c1	161.378	-0.34838	0.179736	-1.93829	0.0525884	0.294932	BEC
Smim131	30.5952	-0.206321	0.367564	-0.56132	0.574579	0.883706	BEC
Nedd91	262.317	0.197718	0.174077	1.13581	0.256037	0.665363	BEC
Gm32401	11.5622	-0.401981	0.570144	-0.705053	0.480777	0.836433	BEC
Tmem170b1	15.2011	0.0467304	0.488137	0.0957321	0.923733	0.985658	BEC
Hivep11	100.12	0.710762	0.223876	3.17481	0.00149936	0.0251458	BEC
Edn1	79.0299	-2.25907	0.303868	-7.43438	1.05062e-13	2.36206e-11	BEC
Phactr1	60.9053	0.739741	0.267481	2.76559	0.00568201	0.0684351	BEC
Tbc1d7	2.63872	-0.408435	1.17763	-0.346828	0.72872	0.939332	BEC
Gfod11	59.2198	-0.671395	0.273041	-2.45896	0.0139342	0.128743	BEC
Sirt5	9.25206	-0.0694696	0.636456	-0.109151	0.913083	0.983934	BEC
Nol71	107.303	-0.324316	0.237767	-1.36401	0.172566	0.565024	BEC
Ranbp91	132.491	-0.147297	0.187609	-0.785129	0.432378	0.807514	BEC
Mcur11	28.6443	-0.0631922	0.369382	-0.171076	0.864164	0.975437	BEC
Jarid21	221.583	0.0975921	0.162997	0.598734	0.54935	0.875013	BEC
Dtnbp11	57.6437	0.0635063	0.28697	0.221299	0.82486	0.963385	BEC
Mylip1	150.841	0.784541	0.200261	3.9176	8.94348e-05	0.00271589	BEC
Gmpr	37.6435	-0.400827	0.34555	-1.15997	0.246061	0.655431	BEC
Atxn11	609.651	0.389002	0.208535	1.8654	0.062125	0.322947	BEC
5033430I15Rik	2.92408	-0.21558	1.09518	-0.196845	0.843949	0.96871	BEC
Fam8a11	27.5528	-0.226202	0.375719	-0.60205	0.547141	0.874146	BEC
Nup1531	81.8641	0.0759999	0.22467	0.338273	0.735157	0.941445	BEC
Kif13a	173.408	0.00589974	0.171918	0.0343172	0.972624	0.995377	BEC
Tpmt	7.68359	-0.894308	0.730901	-1.22357	0.221115	0.629124	BEC
Kdm1b	7.31873	-1.40937	0.818849	-1.72116	0.0852225	0.391113	BEC
Dek1	187.24	-0.399062	0.189045	-2.11094	0.0347777	0.231761	BEC
Rnf144b	40.4336	-0.190565	0.320176	-0.595189	0.551717	0.87555	BEC
Id4	31.0058	0.781628	0.387082	2.01928	0.0434577	0.264798	BEC
Zfp1691	8.16995	-0.365936	0.669507	-0.546576	0.58467	0.887217	BEC
6720427I07Rik1	67.1296	0.431651	0.262786	1.64259	0.100467	0.427585	BEC
Ptpdc1	2.42983	-0.191234	1.21809	-0.156995	0.875249	0.977968	BEC
Phf21	42.6689	0.0185445	0.323767	0.0572773	0.954324	0.990348	BEC
Phf2os1	3.41883	-0.908832	1.1729	-0.774861	0.438422	0.811904	BEC
Fam120a1	117.328	-0.0981065	0.202168	-0.485271	0.627484	0.906665	BEC
Ninj11	99.2558	-0.168268	0.219916	-0.765149	0.444183	0.8156	BEC
Card191	87.0763	-0.47854	0.24318	-1.96784	0.0490863	0.282468	BEC
Bicd21	60.2248	0.392345	0.268217	1.46279	0.143525	0.517535	BEC
Ippk	88.3492	-0.386421	0.252319	-1.53148	0.125652	0.484571	BEC
Cenpp1	56.7354	-0.784151	0.340683	-2.30171	0.0213518	0.170217	BEC
Tes3-ps	3.40321	-0.166798	1.02669	-0.162462	0.870942	0.97639	BEC
Ecm2	34.1586	0.0558149	0.338654	0.164814	0.86909	0.976022	BEC
Aspn	9.09304	-5.89582	1.33981	-4.40049	1.08005e-05	0.000470456	BEC
Nol81	31.3623	-0.318361	0.368839	-0.863144	0.388058	0.780064	BEC
Iars1	33.9092	-0.513305	0.355595	-1.44351	0.148876	0.528052	BEC
Fbxw17	3.15318	0.154831	1.03657	0.149368	0.881263	0.978903	BEC
Spin11	110.334	0.0822426	0.215019	0.38249	0.702098	0.932621	BEC
Nxnl2	11.8535	-0.550862	0.641095	-0.859252	0.390202	0.781279	BEC
Shc3	4.46582	1.19625	1.18896	1.00614	0.31435	0.723714	BEC
Cks21	48.3712	-1.29582	0.40147	-3.22769	0.00124796	0.0219678	BEC
Secisbp21	50.7641	-0.0334006	0.279979	-0.119297	0.90504	0.981392	BEC
Sema4d1	3.61415	-0.136355	1.03238	-0.132078	0.894923	0.980665	BEC
Gadd45g1	274.526	-0.470835	0.201557	-2.33599	0.0194918	0.160842	BEC
Auh1	44.3869	-0.20232	0.314085	-0.644155	0.519475	0.859035	BEC
Nfil31	61.9402	-0.231788	0.432462	-0.535973	0.591977	0.891932	BEC
Sptlc11	45.0225	0.221623	0.293242	0.75577	0.449787	0.817423	BEC
Sfxn11	25.3345	-0.761886	0.463771	-1.64281	0.100423	0.427572	BEC
Gm48623	2.12945	0.195743	1.28514	0.152312	0.878941	0.978764	BEC
Cplx2	10.2383	-0.0486157	0.611465	-0.0795069	0.936629	0.986199	BEC
Thoc31	24.9748	0.0630404	0.38524	0.163639	0.870015	0.97639	BEC
Simc11	63.64	-0.0690182	0.279631	-0.246819	0.805048	0.960676	BEC
4833439L19Rik1	43.8406	0.0835085	0.298153	0.280086	0.779411	0.953593	BEC
Arl10	7.00832	-0.451674	0.905228	-0.498961	0.617807	0.90245	BEC
Nop161	26.7678	-0.391771	0.402201	-0.974066	0.330024	0.736291	BEC
Higd2a1	120.274	-0.0844773	0.196623	-0.429642	0.667456	0.921113	BEC
Cltb1	111.741	-0.0103632	0.208092	-0.0498011	0.960281	0.992047	BEC
Faf21	60.698	0.104013	0.272533	0.381654	0.702718	0.933001	BEC
Rnf441	33.6652	0.128224	0.334521	0.383306	0.701493	0.932437	BEC
Tspan17	25.6497	0.707339	0.376137	1.88053	0.0600354	0.317915	BEC
Unc5a	5.72718	0.00909057	0.824051	0.0110316	0.991198	0.998084	BEC
Hk3	3.94088	-2.71906	1.32875	-2.04633	0.0407238	0.255477	BEC
Uimc11	53.0515	-0.330138	0.275567	-1.19803	0.230904	0.639943	BEC
Zfp3461	15.8853	-0.104499	0.480162	-0.217633	0.827715	0.964463	BEC
Nsd11	279.386	-0.129432	0.162509	-0.796463	0.425763	0.805308	BEC
Rab241	23.7687	-0.14662	0.406988	-0.360256	0.718656	0.936725	BEC
Prelid11	116.863	-0.456191	0.245961	-1.85473	0.0636351	0.328377	BEC
Mxd3	7.55448	-3.73208	1.25693	-2.96921	0.0029857	0.0422781	BEC
Lman21	85.5244	0.28	0.219445	1.27595	0.201973	0.607245	BEC
Rgs141	2.74089	-4.16603	1.57478	-2.64548	0.0081576	0.0888942	BEC
Grk61	23.1919	0.0498744	0.411273	0.121268	0.903478	0.981022	BEC
Prr71	30.0617	0.826458	0.370422	2.23112	0.0256729	0.192608	BEC
Dbn1	46.3815	-0.52637	0.325833	-1.61546	0.106211	0.441575	BEC
Pdlim71	93.8692	0.339591	0.213619	1.58971	0.111901	0.455243	BEC
Dok31	4.11507	1.24314	0.95859	1.29684	0.194685	0.596721	BEC
Ddx411	41.1075	0.298147	0.323098	0.922774	0.356125	0.75999	BEC
Fam193b1	33.6816	-0.230263	0.349843	-0.65819	0.510416	0.854248	BEC
Tmed91	246.943	-0.479222	0.151761	-3.15773	0.00159002	0.0262579	BEC
B4galt7	8.76774	-0.420023	0.656515	-0.639777	0.522317	0.860471	BEC
Caml1	78.4877	0.131076	0.238962	0.548522	0.583334	0.886649	BEC
Ddx461	77.8	-0.310774	0.238103	-1.30521	0.191821	0.592805	BEC
B230219D22Rik1	159.832	0.0674874	0.180879	0.373108	0.709068	0.934714	BEC
Txndc151	75.0766	-0.0986662	0.235208	-0.419484	0.674862	0.922492	BEC
Pcbd21	56.0568	-0.405863	0.274619	-1.47792	0.13943	0.510369	BEC
Gm47071	12.7697	-0.174258	0.533196	-0.326818	0.743805	0.94403	BEC
H2afy1	188.224	-0.153904	0.170503	-0.902647	0.366713	0.767265	BEC
Tgfbi	96.9031	1.0392	0.333355	3.11739	0.00182461	0.0291916	BEC
Smad51	79.7762	0.319881	0.231139	1.38394	0.166378	0.555243	BEC
Klhl3	9.28019	0.173871	0.615096	0.282673	0.777428	0.953153	BEC
Hnrnpa01	345.884	-0.563772	0.266642	-2.11434	0.0344866	0.230661	BEC
Idnk1	49.3779	-0.651361	0.30307	-2.14921	0.0316175	0.217955	BEC
Ubqln11	74.4238	0.316123	0.235495	1.34238	0.179473	0.576679	BEC
Gkap1	60.5115	-0.336099	0.265583	-1.26551	0.205687	0.611148	BEC
2210016F16Rik1	38.1355	-0.00303517	0.323146	-0.00939256	0.992506	0.998186	BEC
Hnrnpk1	449.812	-0.22063	0.146296	-1.50811	0.131527	0.49602	BEC
Rmi11	12.3986	-0.394976	0.558963	-0.706622	0.479801	0.835932	BEC
Agtpbp11	55.0862	0.272795	0.274168	0.994992	0.31974	0.728699	BEC
Naa351	65.1618	-0.0380853	0.259149	-0.146963	0.883161	0.978903	BEC
Golm1	26.285	-1.04454	0.420434	-2.48444	0.0129757	0.123173	BEC
Isca11	71.7461	0.313138	0.255295	1.22657	0.219984	0.62814	BEC
Etohd2	13.3215	-0.652709	0.553197	-1.17989	0.238045	0.646774	BEC
Tut71	424.79	0.631609	0.132638	4.76191	1.91768e-06	0.000102396	BEC
Gm34961	3.49613	0.260906	0.980447	0.266109	0.790155	0.95707	BEC
Gas1	4.40983	-2.7301	1.29247	-2.11231	0.0346603	0.231339	BEC
Dapk1	6.77537	0.299077	0.724921	0.412565	0.679925	0.923796	BEC
4930486L24Rik	20.4123	-0.570042	0.489608	-1.16428	0.24431	0.653046	BEC
Ctla2b	68.8397	-0.197913	0.256676	-0.771063	0.440669	0.813832	BEC
Ctla2a1	1661.8	-0.274201	0.116729	-2.34903	0.0188223	0.157355	BEC
Zfp808	10.0175	-0.979262	0.651145	-1.50391	0.132605	0.498854	BEC
Gm49359	12.0238	-0.412745	0.574127	-0.718908	0.472197	0.830868	BEC
Zfp934	17.2398	-0.207336	0.521565	-0.397526	0.69098	0.926775	BEC
6720489N17Rik	2.87279	-1.94598	1.43764	-1.35359	0.175867	0.571578	BEC
Platr25	7.89611	-0.417483	0.699656	-0.596698	0.550709	0.875457	BEC
Aopep1	685.047	0.150476	0.155707	0.966408	0.33384	0.740654	BEC
Fancc1	65.4131	-0.715479	0.270744	-2.64264	0.00822621	0.0894138	BEC
Gm16133	20.4577	0.409146	0.438678	0.93268	0.350985	0.755517	BEC
Ptch1	45.5445	-0.446634	0.308125	-1.44952	0.147192	0.523906	BEC
Ercc6l21	15.3095	-0.0455634	0.53878	-0.0845676	0.932605	0.985798	BEC
Slc35d2	15.9877	0.424428	0.564399	0.752001	0.452051	0.819449	BEC
Zfp3671	19.181	-0.567895	0.456897	-1.24294	0.21389	0.621684	BEC
Habp4	9.01735	0.267442	0.621376	0.430404	0.666902	0.920744	BEC
Cdc14b1	21.1831	-0.353791	0.515499	-0.686309	0.492518	0.844586	BEC
1810034E14Rik	7.34936	-0.00420601	0.737754	-0.0057011	0.995451	0.999272	BEC
Prxl2c1	62.344	0.188787	0.263049	0.717687	0.472951	0.831354	BEC
Ctsl1	315.399	0.601176	0.144242	4.16782	3.07529e-05	0.00111643	BEC
Gm47123	2.56976	0.166016	1.15817	0.143343	0.886019	0.980046	BEC
Mfsd14b1	41.9285	-0.454342	0.309812	-1.46651	0.14251	0.515458	BEC
Zfp3691	13.3969	-0.871713	0.558226	-1.56158	0.118388	0.467554	BEC
Uqcrb1	314.724	-0.165874	0.164603	-1.00772	0.313588	0.723714	BEC
Mterf31	27.7223	-0.116103	0.374048	-0.310395	0.756261	0.947095	BEC
Ptdss11	40.3308	-0.0580733	0.338978	-0.171319	0.863973	0.975437	BEC
4933433G19Rik	4.22228	-0.187576	0.94058	-0.199426	0.841929	0.968685	BEC
Zfp712	4.09752	-0.311284	1.13512	-0.274231	0.783907	0.954786	BEC
Gm46440	4.53122	0.698838	1.19035	0.587087	0.557145	0.877451	BEC
Gm28557	3.30885	0.125636	1.19382	0.105238	0.916187	0.984458	BEC
Rsl1	8.77754	-1.52502	0.870126	-1.75265	0.0796629	0.37657	BEC
Zfp458	3.75393	-0.334924	0.973086	-0.344187	0.730705	0.940254	BEC
Zfp5951	4.47729	-0.0671916	0.880797	-0.076285	0.939192	0.986215	BEC
Zfp456	2.75056	0.777576	1.13931	0.6825	0.494923	0.8448	BEC
Zfp429	6.75601	0.457398	0.751016	0.609039	0.542499	0.871474	BEC
Zfp874a	6.47417	-0.589681	0.842746	-0.699713	0.484106	0.838909	BEC
Zfp874b	9.77732	-1.72305	0.841425	-2.04777	0.0405823	0.255178	BEC
Zfp58	7.40985	-0.362493	0.812175	-0.446324	0.655363	0.916416	BEC
Zfp87	9.2784	-0.560846	0.700943	-0.800131	0.423635	0.803819	BEC
Zfp748	3.99318	-0.484786	0.964291	-0.502738	0.615148	0.90131	BEC
Zfp729b1	9.05677	0.154787	0.644112	0.240311	0.810089	0.960676	BEC
Zfp729a	7.78622	0.814765	0.705347	1.15513	0.248039	0.656916	BEC
Zfp738	12.4264	-0.523372	0.57575	-0.909026	0.363337	0.764384	BEC
Zfp65	5.40524	0.675569	0.801501	0.84288	0.399296	0.78644	BEC
Zfp493	2.14303	-1.36455	1.53777	-0.887355	0.374888	0.771402	BEC
Zfp273	2.85281	0.48004	1.0819	0.4437	0.657259	0.916416	BEC
Mtrr	5.13721	0.270299	0.830768	0.32536	0.744908	0.944233	BEC
Adcy2	11.3138	-1.38581	0.677233	-2.04628	0.0407288	0.255477	BEC
Tent4a	25.5426	0.49419	0.399825	1.23601	0.216453	0.624039	BEC
Nsun21	30.4513	-0.435103	0.365001	-1.19206	0.233238	0.642093	BEC
Srd5a1	4.97104	1.03626	0.852957	1.21491	0.224401	0.6327	BEC
Med101	77.1912	-0.227089	0.271675	-0.835886	0.403219	0.789854	BEC
Ice11	52.3846	0.164666	0.28166	0.584627	0.558799	0.87822	BEC
Ndufs61	104.514	-0.379286	0.240272	-1.57857	0.114434	0.459855	BEC
Mrpl361	39.2359	-0.339364	0.317603	-1.06852	0.285288	0.696905	BEC
Lpcat11	49.4156	-0.358131	0.285479	-1.25449	0.209664	0.616211	BEC
Clptm1l1	48.4228	-0.126386	0.28726	-0.439969	0.65996	0.91763	BEC
Slc12a7	63.4712	-0.168172	0.314702	-0.534385	0.593075	0.89252	BEC
Nkd2	4.99304	0.27202	0.837007	0.324991	0.745188	0.944233	BEC
Brd91	57.28	0.468611	0.260815	1.79671	0.0723812	0.355389	BEC
Tppp	2.1037	1.5183	1.73722	0.873981	0.382129	0.775535	BEC
Cep72	3.20494	-0.622619	1.153	-0.539998	0.589199	0.889769	BEC
Exoc31	74.71	-0.188029	0.24904	-0.755016	0.450239	0.817487	BEC
Pdcd61	105.705	0.114442	0.204444	0.559771	0.575636	0.883706	BEC
Sdha1	96.6802	-0.126203	0.211995	-0.595314	0.551634	0.87555	BEC
Ccdc1271	38.7365	-0.106439	0.316592	-0.336203	0.736718	0.942126	BEC
Zfp72	2.50254	-0.275825	1.24613	-0.221346	0.824823	0.963385	BEC
Ftl1-ps1	11.1139	0.632386	0.561421	1.1264	0.259995	0.669792	BEC
E430024I08Rik	9.46391	-0.23665	0.631713	-0.374616	0.707946	0.934655	BEC
Zfp825	6.08789	-0.355378	0.786776	-0.451689	0.651493	0.915749	BEC
Gm46430	14.2972	0.416241	0.501139	0.83059	0.406205	0.792886	BEC
Erap11	61.2035	0.223672	0.254404	0.879202	0.379292	0.773881	BEC
Cast1	173.002	0.0884923	0.171481	0.516046	0.605823	0.897298	BEC
Ell21	57.8033	0.179687	0.264761	0.678677	0.497343	0.845621	BEC
Glrx1	10.6363	-0.57406	0.614534	-0.934139	0.350232	0.755466	BEC
Rhobtb3	20.5607	-1.03557	0.474218	-2.18374	0.0289815	0.207369	BEC
Rfesd	5.46838	-0.0750046	0.840122	-0.0892782	0.928861	0.985798	BEC
Arsk	13.9688	-0.413675	0.527443	-0.784302	0.432863	0.807868	BEC
Ttc371	24.7298	0.0960034	0.396455	0.242155	0.80866	0.960676	BEC
Mctp11	177.784	2.99621	0.412051	7.27146	3.55623e-13	7.59552e-11	BEC
Slf11	34.184	0.0140281	0.347189	0.0404048	0.96777	0.993589	BEC
2210408I21Rik	59.4395	0.365947	0.316717	1.15544	0.247911	0.656841	BEC
Fam172a1	274.946	-0.113467	0.167304	-0.678207	0.49764	0.846015	BEC
Pou5f2	4.50268	1.01992	0.869834	1.17255	0.240978	0.649177	BEC
Gm38604	5.82564	-0.427238	0.814306	-0.524665	0.599816	0.894056	BEC
Nr2f1	3.42975	-0.511611	1.0439	-0.490095	0.624067	0.904198	BEC
A830082K12Rik	10.0431	-1.41938	0.670864	-2.11574	0.0343667	0.230175	BEC
Arrdc3	32.0558	-0.573897	0.387165	-1.48231	0.138259	0.509073	BEC
9330111N05Rik	2.65446	-3.02613	1.53585	-1.97033	0.0488002	0.281739	BEC
Adgrv1	7.01388	-2.90743	1.01681	-2.85935	0.00424515	0.0552861	BEC
Lysmd31	51.3007	0.402738	0.279632	1.44025	0.149798	0.529135	BEC
Mblac2	6.51931	-0.419137	0.794584	-0.527493	0.597852	0.894042	BEC
Gm17259	2.03653	-0.53759	1.3205	-0.407111	0.683926	0.925166	BEC
Cetn31	128.832	-0.135549	0.190639	-0.711024	0.477069	0.833272	BEC
Mef2c1	1039.87	-0.086279	0.130859	-0.659326	0.509687	0.853585	BEC
C130071C03Rik	2.08047	-2.55998	1.67427	-1.52902	0.12626	0.485456	BEC
Tmem161b1	29.9449	0.120798	0.361698	0.333975	0.738399	0.94277	BEC
Ccnh1	43.238	0.141924	0.298542	0.475389	0.63451	0.909637	BEC
Rasa11	180.579	-0.181894	0.166113	-1.095	0.273516	0.683458	BEC
Cox7c1	332.108	-0.121369	0.160385	-0.75674	0.449205	0.817299	BEC
Edil3	98.1296	2.0474	0.242279	8.45058	2.89871e-17	9.77552e-15	BEC
Hapln1	32.8311	2.8041	0.401287	6.98777	2.79287e-12	4.83656e-10	BEC
Gm4117	4.4504	-0.983663	1.07954	-0.911191	0.362195	0.76383	BEC
Xrcc41	72.1343	-0.130854	0.24358	-0.53721	0.591123	0.891222	BEC
Tmem1671	71.9221	-0.575782	0.258063	-2.23117	0.0256699	0.192608	BEC
Rps231	1585.06	0.043126	0.163949	0.263046	0.792515	0.95795	BEC
Atg102	61.826	-0.139279	0.267415	-0.520834	0.602483	0.895582	BEC
Ssbp21	17.4892	-0.514203	0.979148	-0.525153	0.599477	0.894056	BEC
Zcchc91	36.2836	0.455536	0.323359	1.40876	0.158906	0.542693	BEC
Rasgrf2	55.2956	0.64465	0.327424	1.96885	0.0489699	0.282217	BEC
Msh31	21.6767	-0.0544155	0.428202	-0.127079	0.898878	0.981022	BEC
Dhfr	2.99899	-0.826345	1.14228	-0.723415	0.469425	0.82864	BEC
Fam151b	4.04473	-1.54234	1.09398	-1.40984	0.158587	0.542089	BEC
Zfyve16	27.9581	-0.437809	0.375589	-1.16566	0.243752	0.652671	BEC
Serinc51	31.456	-0.734093	0.360354	-2.03714	0.0416357	0.258509	BEC
Mtx3	2.12426	-1.34914	1.54256	-0.874611	0.381785	0.775124	BEC
Cmya5	11.0537	-0.176977	0.635393	-0.278532	0.780604	0.953617	BEC
Tent21	66.665	-0.468765	0.262853	-1.78337	0.074526	0.361734	BEC
Homer11	114.417	0.609163	0.234264	2.60033	0.00931348	0.0969555	BEC
Jmy1	81.5458	0.215864	0.23964	0.900785	0.367703	0.767647	BEC
Arsb1	12.6369	-0.292422	0.558788	-0.523315	0.600755	0.894227	BEC
Lhfpl2	127.423	0.0183931	0.19892	0.092465	0.926329	0.985658	BEC
Scamp1	69.8169	-0.180622	0.267335	-0.675637	0.499271	0.846653	BEC
Ap3b11	161.787	0.0778383	0.171022	0.455136	0.649011	0.915083	BEC
Tbca1	226.707	-0.144755	0.19674	-0.735766	0.461873	0.825313	BEC
Wdr411	12.0901	0.74294	0.550991	1.34837	0.177539	0.574283	BEC
Zbed3	33.9943	-0.349118	0.345133	-1.01155	0.311755	0.722971	BEC
Aggf11	74.5028	-0.53523	0.270669	-1.97743	0.0479925	0.27901	BEC
F2r	123.859	0.905645	0.235975	3.83789	0.000124095	0.00358172	BEC
Iqgap21	10.9755	2.35064	0.622258	3.77759	0.000158353	0.0044115	BEC
Poc5	12.4076	-0.622994	0.62085	-1.00345	0.315643	0.724276	BEC
Polk	49.1877	0.0531977	0.300488	0.177038	0.859479	0.97402	BEC
Col4a3bp1	180.973	0.0738914	0.173274	0.426443	0.669785	0.921489	BEC
Hmgcr1	62.6165	-0.742805	0.293816	-2.52813	0.0114672	0.111751	BEC
Nsa21	175.508	-0.0468205	0.187643	-0.249519	0.802959	0.960676	BEC
Gfm21	26.8729	0.0520998	0.386591	0.134767	0.892796	0.980368	BEC
Hexb1	42.0007	-0.284509	0.311455	-0.913486	0.360987	0.763341	BEC
Enc1	61.5001	0.414645	0.292143	1.41932	0.155806	0.537717	BEC
Arhgef28	75.2235	-0.167704	0.383977	-0.436755	0.662289	0.918661	BEC
Utp151	11.9001	-0.472462	0.565051	-0.836141	0.403076	0.789698	BEC
Ankra21	24.2591	-0.27288	0.395145	-0.690581	0.489829	0.842816	BEC
Btf31	692.424	-0.28616	0.172521	-1.6587	0.0971767	0.420432	BEC
Gm9828	4.82023	0.0256026	0.849073	0.0301536	0.975945	0.99618	BEC
Fcho21	246.518	-0.0570532	0.168453	-0.338688	0.734845	0.941421	BEC
D130062J10Rik	4.19757	-0.0921113	1.0273	-0.0896638	0.928554	0.985798	BEC
Gm47551	3.00627	0.689778	1.30269	0.529502	0.596457	0.893361	BEC
Tnpo11	155.392	0.0486211	0.180513	0.269349	0.787661	0.956143	BEC
Zfp366	324.739	0.722276	0.153516	4.70489	2.53998e-06	0.000132716	BEC
Ptcd21	17.0711	-0.256564	0.475585	-0.539471	0.589562	0.890003	BEC
Mrps27	22.0294	-0.461888	0.419247	-1.10171	0.270588	0.680239	BEC
6430562O15Rik	25.3684	0.205021	0.404323	0.507073	0.612103	0.899477	BEC
Map1b	175.658	0.560472	0.224831	2.49286	0.0126718	0.120825	BEC
Gm26559	2.19273	-0.883064	1.39723	-0.63201	0.52738	0.862824	BEC
Mccc2	11.1986	-0.377043	0.595115	-0.633563	0.526366	0.862309	BEC
Bdp11	115.442	-0.0511951	0.206764	-0.247602	0.804442	0.960676	BEC
Serf1	4.20072	0.450048	0.896747	0.501868	0.61576	0.90131	BEC
Smn11	37.8691	-0.501621	0.359173	-1.3966	0.162534	0.54816	BEC
Naip2	26.4767	0.336423	0.399931	0.841201	0.400235	0.787021	BEC
Naip5	5.49153	0.05589	0.80786	0.0691828	0.944844	0.987985	BEC
Gtf2h2	26.5254	-0.289217	0.386565	-0.748172	0.454357	0.821029	BEC
Ocln	16.4473	-0.477452	0.590026	-0.809205	0.418397	0.801411	BEC
Marveld2	3.88862	-0.167112	1.15476	-0.144715	0.884936	0.979557	BEC
Rad171	39.6081	-0.0440238	0.325193	-0.135378	0.892313	0.980248	BEC
Ak61	35.3936	-0.448332	0.346206	-1.29498	0.195326	0.597461	BEC
Ccdc125	27.1449	-0.177558	0.417164	-0.425633	0.670376	0.921766	BEC
Cdk71	37.9116	-0.174961	0.33061	-0.529206	0.596662	0.893382	BEC
Mrps361	35.0492	-0.683183	0.35148	-1.94373	0.0519276	0.292506	BEC
Cenph	10.0614	-5.04541	1.45415	-3.46965	0.000521137	0.0114356	BEC
Ccnb1	15.0465	-1.79533	0.801643	-2.23956	0.0251195	0.189916	BEC
Slc30a51	35.195	0.0177727	0.33235	0.0534758	0.957353	0.990992	BEC
Pik3r11	136.289	0.0359574	0.191197	0.188065	0.850826	0.970878	BEC
Cd1801	1.999	-0.503985	1.35268	-0.372582	0.70946	0.934714	BEC
Mast41	923.807	-0.234876	0.135293	-1.73605	0.0825548	0.383589	BEC
Gm17160	2.78196	-1.4369	1.35279	-1.06217	0.288158	0.700976	BEC
Srek11	170.377	-0.202076	0.18968	-1.06535	0.286718	0.698659	BEC
Erbin1	314.354	0.282197	0.146624	1.92463	0.0542762	0.300344	BEC
Nln1	21.1043	-0.589043	0.451968	-1.30329	0.192477	0.593512	BEC
Sgtb	6.38871	0.986004	0.756016	1.30421	0.192162	0.593243	BEC
Trappc131	33.1951	-0.0356374	0.336985	-0.105754	0.915778	0.984458	BEC
Shld3	3.49109	-0.131595	1.00831	-0.13051	0.896163	0.980905	BEC
Trim23	7.06626	-0.376954	0.729586	-0.516668	0.605388	0.897298	BEC
Ppwd11	34.9443	0.395892	0.342625	1.15547	0.2479	0.656841	BEC
Cenpk	9.99953	-1.97219	0.889749	-2.21657	0.0266522	0.198228	BEC
Adamts61	50.6341	0.79914	0.275081	2.9051	0.00367132	0.0493165	BEC
Cwc271	75.6565	-0.0619955	0.29224	-0.212139	0.831998	0.965154	BEC
Srek1ip1	21.9688	-0.286684	0.423931	-0.676252	0.498881	0.846601	BEC
Rgs7bp	38.2062	-0.97564	0.399295	-2.44341	0.0145493	0.132418	BEC
Gm28989	14.6127	0.373571	0.492698	0.758216	0.448322	0.817176	BEC
Ipo111	342.625	0.396727	0.176464	2.2482	0.0245633	0.186956	BEC
Dimt11	21.0225	-0.308941	0.428169	-0.721539	0.470578	0.829612	BEC
Kif2a1	135.375	0.0950288	0.18743	0.50701	0.612148	0.899477	BEC
3830408C21Rik	3.68834	0.503156	1.2134	0.414665	0.678387	0.922833	BEC
Zswim61	1072.68	0.290754	0.108453	2.68092	0.00734192	0.0833535	BEC
Ndufaf21	55.5847	-0.0163294	0.290695	-0.0561737	0.955203	0.990348	BEC
Smim151	56.1635	-0.0302773	0.267439	-0.113212	0.909863	0.983517	BEC
Ercc81	7.54539	-0.343888	0.698591	-0.492259	0.622536	0.903815	BEC
Elovl7	16.5489	-0.453162	0.564258	-0.803111	0.42191	0.803162	BEC
Depdc1b	2.68544	-2.08583	1.45694	-1.43165	0.152244	0.532795	BEC
Pde4d1	774.36	0.242477	0.1132	2.14202	0.0321917	0.22049	BEC
Plk21	855.986	0.127114	0.126677	1.00345	0.315644	0.724276	BEC
Gm33172	4.80147	0.0334658	0.848771	0.0394285	0.968549	0.993837	BEC
Gpbp11	215.731	0.347126	0.165791	2.09375	0.0362819	0.238936	BEC
Mier31	34.5293	0.288644	0.36787	0.784637	0.432667	0.807783	BEC
Map3k16	113.474	-0.122731	0.209583	-0.585593	0.558149	0.877994	BEC
Ankrd55	3.16642	-2.37872	1.45211	-1.63811	0.101398	0.429912	BEC
Il6st1	193.268	0.434393	0.167586	2.59206	0.00954028	0.0989148	BEC
Il31ra	3.08429	0.568412	1.20247	0.472704	0.636425	0.910168	BEC
Slc38a91	31.6329	-0.0575345	0.367536	-0.156541	0.875606	0.977995	BEC
Plpp1	1154.26	0.747228	0.0991297	7.53789	4.77649e-14	1.11292e-11	BEC
Mtrex1	63.3537	0.375265	0.256436	1.46338	0.143363	0.517519	BEC
Dhx291	24.385	0.110709	0.391996	0.282422	0.77762	0.953153	BEC
Gpx8	6.85813	-0.80604	0.77177	-1.04441	0.296298	0.707183	BEC
Gzmk	43.3535	0.0322067	0.466563	0.0690298	0.944966	0.987985	BEC
Esm1	171.211	0.722075	0.283213	2.54959	0.0107851	0.107493	BEC
Snx181	26.2009	-0.459469	0.39502	-1.16315	0.244767	0.653749	BEC
Arl151	1543.46	-0.162355	0.12017	-1.35105	0.176679	0.572476	BEC
A430090L17Rik	23.945	-0.366714	0.412764	-0.888434	0.374307	0.771162	BEC
Ndufs41	128.309	-0.183885	0.257092	-0.715249	0.474455	0.832202	BEC
Mocs2	41.2272	-0.169708	0.308551	-0.550016	0.582308	0.886637	BEC
Itga2	172.112	-2.4911	0.21126	-11.7916	4.31304e-32	5.52716e-29	BEC
Itga1	193.699	-0.170505	0.231364	-0.736956	0.461149	0.825313	BEC
Pelo	42.0265	0.0512386	0.325351	0.157487	0.874861	0.97779	BEC
Gm10734	6.57034	-2.22348	0.986482	-2.25395	0.0241996	0.184748	BEC
Parp81	71.9559	0.573522	0.424009	1.35262	0.176178	0.571742	BEC
Mrps301	20.1424	0.005619	0.425686	0.0131999	0.989468	0.998084	BEC
Paip11	64.5334	-0.200846	0.251284	-0.799279	0.424129	0.804209	BEC
4833420G17Rik1	38.9082	0.0307226	0.347027	0.0885308	0.929455	0.985798	BEC
Tmem267	6.49237	-1.15385	0.939078	-1.22871	0.219182	0.626549	BEC
Hmgcs11	103.374	-0.90827	0.282829	-3.21138	0.001321	0.0229695	BEC
Nim1k	46.6683	0.183852	0.394372	0.46619	0.641079	0.912218	BEC
Gm41077	8.14982	0.177411	0.666315	0.266257	0.790041	0.95707	BEC
Zfp1311	144.739	0.59448	0.182749	3.25299	0.00114199	0.0206411	BEC
Gm2897	2.01633	-1.4809	1.4767	-1.00285	0.315935	0.724276	BEC
D830030K20Rik	6.38942	0.192267	0.790858	0.243112	0.807918	0.960676	BEC
Gm8281	2.04083	-0.148723	1.51343	-0.0982687	0.921719	0.985422	BEC
Gm3248	2.50209	0.821614	1.17597	0.698672	0.484757	0.838909	BEC
Gm3468	5.81082	0.180189	0.782328	0.230324	0.81784	0.962019	BEC
Gm10406	4.47534	0.77263	0.930393	0.830434	0.406294	0.792886	BEC
Gm3558	2.30677	-0.181912	1.27007	-0.14323	0.886108	0.980046	BEC
Gm16741	3.03892	-4.32161	1.53451	-2.81627	0.00485841	0.0609066	BEC
Flnb1	513.449	0.578004	0.180539	3.20154	0.00136693	0.0234501	BEC
Dnase1l31	6.85972	-0.289232	0.755871	-0.382648	0.701981	0.932603	BEC
Abhd61	41.0809	-0.635838	0.317072	-2.00534	0.0449262	0.270042	BEC
Rpp14	22.6668	-0.254807	0.431011	-0.591184	0.554397	0.876137	BEC
Pxk1	80.9568	-0.389459	0.239936	-1.62318	0.104551	0.438073	BEC
Pdhb1	52.6993	-0.0716923	0.273703	-0.261934	0.793372	0.958163	BEC
Kctd6	16.1052	-0.0746363	0.480034	-0.155481	0.876442	0.978046	BEC
Fam107a	4.54886	-1.61256	1.05695	-1.52568	0.127089	0.486858	BEC
4930452B06Rik	6.95723	-1.30347	0.826603	-1.5769	0.114819	0.460865	BEC
Fhit1	33.9097	0.250207	0.460103	0.543806	0.586575	0.888373	BEC
Ptprg	1904.27	0.243735	0.0983079	2.4793	0.013164	0.124041	BEC
Gm3848	8.91051	-0.110299	0.67429	-0.163577	0.870064	0.97639	BEC
3830406C13Rik1	30.1276	-0.706205	0.366786	-1.92539	0.0541811	0.300186	BEC
D030051J21Rik	2.19697	-1.42032	1.55384	-0.914066	0.360682	0.763107	BEC
Thoc71	98.1844	-0.276938	0.213413	-1.29766	0.194403	0.596142	BEC
Atxn71	152.202	0.168154	0.192197	0.874903	0.381627	0.775069	BEC
Psmd61	83.3585	-0.388165	0.230989	-1.68045	0.0928704	0.409826	BEC
Il3ra	32.2138	-0.184738	0.343895	-0.537193	0.591134	0.891222	BEC
Slc4a71	62.5153	-0.0405425	0.29592	-0.137005	0.891027	0.980138	BEC
Nek10	5.92276	-5.27704	1.3992	-3.77146	0.000162298	0.00450184	BEC
Lrrc3b	83.3876	-0.805403	0.267104	-3.01532	0.00256712	0.0376741	BEC
B230110C06Rik	5.40018	-4.12316	1.36689	-3.01645	0.00255753	0.0375857	BEC
Oxsm	5.36468	-0.276438	0.825566	-0.334847	0.73774	0.942581	BEC
Ngly11	35.0455	-0.131548	0.337029	-0.390316	0.696303	0.930073	BEC
Gm48163	2.08335	-0.314388	1.55963	-0.201578	0.840247	0.967958	BEC
Top2b1	157.428	-0.278378	0.177714	-1.56644	0.117247	0.465449	BEC
Rarb	42.2705	2.57667	0.503594	5.11657	3.11149e-07	1.91701e-05	BEC
Thrb	66.0593	-0.0554996	0.252021	-0.220218	0.825701	0.963385	BEC
Gm48321	5.72719	-2.17385	1.05545	-2.05965	0.039432	0.251529	BEC
Nr1d21	73.1464	0.355411	0.278128	1.27787	0.201296	0.606396	BEC
Rpl151	1803.09	-0.284311	0.200278	-1.41958	0.155729	0.537626	BEC
Nkiras1	24.6619	0.146041	0.407861	0.358066	0.720294	0.936755	BEC
Ube2e11	110.235	-0.351726	0.210951	-1.66733	0.0954478	0.416408	BEC
Ube2e2	233.849	0.472456	0.179089	2.6381	0.00833716	0.0902822	BEC
Nid2	100.891	-1.00441	0.297064	-3.38113	0.000721877	0.0146374	BEC
Rtraf1	186.008	-0.230509	0.199683	-1.15437	0.248347	0.657149	BEC
Gng21	111.572	0.215573	0.226591	0.951375	0.341414	0.747485	BEC
Saysd11	63.1378	0.664721	0.257637	2.58007	0.00987796	0.101188	BEC
Kcnk51	62.3433	1.5227	0.4587	3.31959	0.000901486	0.0174774	BEC
Nudt131	12.2209	0.254827	0.543491	0.468871	0.639162	0.911783	BEC
Ecd1	20.4601	0.174906	0.422191	0.414283	0.678667	0.922833	BEC
Fam149b	29.059	-0.400483	0.375957	-1.06524	0.286769	0.698659	BEC
Gm300541	4.2133	-1.45959	1.03909	-1.40469	0.160114	0.544839	BEC
Dnajc91	18.68	-0.912439	0.542619	-1.68155	0.092657	0.409025	BEC
Mrps161	66.4996	-0.0552075	0.258107	-0.213894	0.830629	0.964964	BEC
Anxa71	127.669	0.366587	0.198462	1.84714	0.0647269	0.331658	BEC
Mss51	9.95141	-0.445387	0.626107	-0.711359	0.476862	0.833272	BEC
Ppp3cb1	85.579	0.144514	0.225865	0.639824	0.522287	0.860471	BEC
1810062O18Rik	8.95184	-1.18634	0.691151	-1.71647	0.0860763	0.393531	BEC
Usp54	38.2098	0.199944	0.338388	0.590872	0.554606	0.876144	BEC
2810402E24Rik	6.77811	-0.060233	0.734	-0.0820613	0.934598	0.985991	BEC
Sec24c1	45.1362	-0.0320495	0.305304	-0.104976	0.916395	0.984458	BEC
6230400D17Rik	6.66672	0.879609	0.733173	1.19973	0.230244	0.639442	BEC
Fut11	46.0573	-0.38014	0.306555	-1.24004	0.21496	0.622729	BEC
Chchd11	75.4149	-0.712974	0.256697	-2.77749	0.00547797	0.0665405	BEC
Zswim81	54.8019	0.286845	0.273334	1.04943	0.29398	0.70563	BEC
Ndst2	6.37245	-0.642643	0.770939	-0.833584	0.404515	0.79143	BEC
Camk2g1	68.7629	0.202884	0.263045	0.77129	0.440535	0.813818	BEC
Plau	35.7804	-0.0269342	0.433369	-0.0621508	0.950443	0.989563	BEC
Vcl1	533.748	0.346726	0.17933	1.93345	0.0531803	0.297289	BEC
Ap3m11	48.0045	0.0478986	0.283825	0.168761	0.865985	0.975699	BEC
Adk1	51.3931	0.485562	0.377353	1.28676	0.198179	0.601952	BEC
Kat6b1	168.721	0.315406	0.188207	1.67584	0.093769	0.41211	BEC
Dupd1	3.30176	-4.44279	1.53337	-2.89741	0.00376258	0.0504366	BEC
Samd81	47.9083	0.160171	0.324106	0.494195	0.621169	0.903551	BEC
Vdac21	189.211	-0.581544	0.186867	-3.11207	0.00185783	0.0296106	BEC
Comtd1	7.00914	-1.41637	0.794373	-1.783	0.0745858	0.361778	BEC
4931407E12Rik	3.21137	-0.16275	1.24563	-0.130657	0.896047	0.980905	BEC
Zfp503	135.749	0.778062	0.19834	3.92287	8.75008e-05	0.00267897	BEC
Lrmda	608.968	0.484007	0.151659	3.19142	0.00141577	0.0239956	BEC
4930405A10Rik	2.81045	0.557887	1.14246	0.488322	0.625322	0.904765	BEC
Gm10248	2.71513	1.12087	1.68481	0.665278	0.505872	0.851502	BEC
AC163638.2	8.90612	-0.197561	0.645234	-0.306185	0.759464	0.947919	BEC
Dlg5	34.4237	-0.329246	0.336385	-0.978776	0.327691	0.735362	BEC
Polr3a1	12.4791	-0.502016	0.552254	-0.909032	0.363333	0.764384	BEC
Rps241	2571.88	0.12442	0.195294	0.63709	0.524066	0.861585	BEC
Zmiz11	514.612	-0.0310605	0.125115	-0.248256	0.803936	0.960676	BEC
Gm47920	2.39825	-0.286938	1.23049	-0.23319	0.815614	0.961958	BEC
Ppif	5.15814	-0.159169	0.847707	-0.187764	0.851062	0.970878	BEC
Zcchc24	44.4302	0.413751	0.307813	1.34416	0.178896	0.576162	BEC
Anxa111	127.735	0.0735794	0.195818	0.375755	0.707099	0.934366	BEC
Tmem254a	3.13878	-1.04054	1.22823	-0.847183	0.396893	0.784815	BEC
4933413J09Rik	3.20653	0.421122	1.03691	0.406132	0.684646	0.925166	BEC
Slmap1	156.975	0.213298	0.18929	1.12683	0.259814	0.669792	BEC
Dennd6a1	107.614	-0.0948278	0.215931	-0.439158	0.660547	0.918184	BEC
Arf4os	7.31259	-0.441603	0.766509	-0.576122	0.564533	0.880322	BEC
Arf41	573.719	0.12414	0.154939	0.801217	0.423006	0.803162	BEC
Pde121	45.5011	0.73275	0.294347	2.48941	0.0127955	0.121823	BEC
Dnah12	6.17253	0.232601	0.763283	0.304737	0.760566	0.948	BEC
Appl11	89.7214	0.0220282	0.219719	0.100256	0.920141	0.985422	BEC
Il17rd	23.7928	-0.268668	0.410529	-0.654444	0.512826	0.856046	BEC
Arhgef31	212.246	1.04328	0.170089	6.13373	8.5841e-10	9.24414e-08	BEC
Tasor1	152.536	0.314068	0.188917	1.66246	0.0964196	0.41877	BEC
Ccdc66	17.954	-0.448482	0.465711	-0.963006	0.335545	0.741809	BEC
Selenok1	343.786	-0.220567	0.1331	-1.65715	0.0974885	0.420928	BEC
Actr81	19.2042	0.00479446	0.448218	0.0106967	0.991465	0.998084	BEC
Dcp1a1	20.7176	0.411081	0.416894	0.986057	0.324105	0.732782	BEC
Tkt1	88.0574	-0.770216	0.240195	-3.20663	0.00134301	0.0232262	BEC
Prkcd1	8.10151	0.240596	0.692104	0.34763	0.728118	0.939188	BEC
Rft1	7.00477	-0.814	0.780563	-1.04284	0.297024	0.707501	BEC
Sfmbt11	40.8756	0.0420057	0.312074	0.134602	0.892927	0.980368	BEC
Stimate1	31.2359	0.263601	0.348233	0.756967	0.449069	0.817299	BEC
Mustn1	6.4839	-1.83651	0.902441	-2.03504	0.0418465	0.259315	BEC
Nek4	2.4406	-0.348925	1.20464	-0.289652	0.772082	0.95123	BEC
Spcs11	132.938	-0.212241	0.195504	-1.08561	0.277654	0.688204	BEC
Glt8d1	28.6451	-0.30255	0.404611	-0.747755	0.454608	0.821029	BEC
Gnl31	51.753	0.755083	0.284536	2.65373	0.00796071	0.0874907	BEC
Pbrm11	205.254	0.141061	0.165156	0.854106	0.393046	0.782378	BEC
Smim42	40.2819	-0.267992	0.320735	-0.835555	0.403405	0.789972	BEC
Nt5dc2	14.1755	-1.08384	0.558659	-1.94008	0.0523703	0.294095	BEC
Stab1	163.381	0.264289	0.1899	1.39173	0.164006	0.550336	BEC
Nisch1	172.417	-0.0310776	0.169521	-0.183326	0.854542	0.972381	BEC
Sema3g	132.451	-1.12125	0.788258	-1.42244	0.154899	0.536206	BEC
Phf7	18.9483	0.510348	0.441937	1.1548	0.248172	0.656916	BEC
Bap1	14.4262	0.388448	0.494875	0.784942	0.432488	0.807567	BEC
Capn71	75.7854	0.560407	0.230154	2.43492	0.014895	0.134611	BEC
Sh3bp51	354.295	0.664537	0.134216	4.95123	7.37447e-07	4.23784e-05	BEC
Mettl61	24.7768	-0.118779	0.406488	-0.292208	0.770128	0.950868	BEC
Eaf11	25.6995	-0.138311	0.392955	-0.351977	0.724856	0.937666	BEC
Colq	2.28377	-0.628826	1.44969	-0.433767	0.664458	0.919217	BEC
Hacl1	11.7819	-0.652566	0.622187	-1.04883	0.294258	0.705752	BEC
Btd	25.1564	-0.32607	0.416937	-0.782061	0.434179	0.808177	BEC
Ankrd281	281.97	-0.232099	0.149	-1.55771	0.119301	0.469101	BEC
Galnt15	75.2069	1.5525	0.276263	5.61966	1.91339e-08	1.64564e-06	BEC
Dph31	82.474	-0.0469719	0.233249	-0.20138	0.840401	0.967958	BEC
Oxnad1	16.866	-0.604258	0.514945	-1.17344	0.240619	0.648767	BEC
Ncoa41	53.3919	-0.348428	0.280593	-1.24176	0.214327	0.622106	BEC
Timm231	104.82	-0.298435	0.216685	-1.37728	0.168426	0.557864	BEC
Parg1	50.2427	-0.0765408	0.282936	-0.270524	0.786757	0.955758	BEC
Ercc61	17.8557	-0.219018	0.45716	-0.479085	0.631878	0.908063	BEC
Lrrc18	3.74862	6.06906	1.5574	3.89692	9.74223e-05	0.00293067	BEC
Mapk81	71.0278	0.164019	0.242614	0.676051	0.499009	0.846601	BEC
Syt15	26.6725	-0.891786	0.481726	-1.85123	0.0641364	0.32979	BEC
Shld2	11.6755	0.162656	0.559659	0.290634	0.771332	0.950901	BEC
Glud11	285.911	0.02782	0.145618	0.191048	0.848488	0.970482	BEC
Sncg	14.626	1.01739	0.560774	1.81426	0.0696374	0.347374	BEC
Mmrn2	492.099	-0.220587	0.157872	-1.39725	0.162339	0.54816	BEC
Bmpr1a	8.24882	-0.0752031	2.45875	-0.030586	0.9756	0.996168	BEC
5830448L01Rik	2.69502	-0.446493	1.20701	-0.369918	0.711444	0.934805	BEC
Wapl1	210.627	0.207969	0.155853	1.33439	0.182076	0.579801	BEC
Ccser21	166.98	0.144398	0.175968	0.820594	0.411877	0.797226	BEC
2610528A11Rik	2.53208	-0.44339	1.19708	-0.370393	0.71109	0.934776	BEC
Ghitm1	101.507	0.0306316	0.210414	0.145578	0.884254	0.979152	BEC
Sh2d4b1	70.123	0.0504205	0.311427	0.161901	0.871384	0.976666	BEC
Tspan141	176.461	0.0870035	0.174174	0.499521	0.617412	0.901976	BEC
Prxl2a	4.10321	-0.937299	0.993677	-0.943263	0.345546	0.750532	BEC
Gm47547	6.85622	3.07074	1.02734	2.98901	0.00279882	0.0400747	BEC
Gm8113	3.2177	4.8422	1.55031	3.12338	0.00178786	0.028711	BEC
Txndc161	18.7871	-0.099286	0.447163	-0.222035	0.824286	0.963385	BEC
Gpr137c1	10.7851	-1.97346	0.696514	-2.83333	0.00460651	0.0587388	BEC
Ero1l1	43.0126	0.0157485	0.314509	0.0500733	0.960064	0.992047	BEC
Psmc61	149.709	-0.0672189	0.188026	-0.357498	0.720719	0.936918	BEC
Styx1	31.7937	0.242851	0.341657	0.710805	0.477205	0.833272	BEC
Gnpnat11	9.30347	-1.45558	0.697026	-2.08827	0.0367734	0.240557	BEC
Fermt2	510.403	0.234998	0.133345	1.76233	0.0780134	0.372343	BEC
4930527F14Rik	10.3332	0.0799857	0.72286	0.110652	0.911892	0.983883	BEC
Ddhd11	64.9907	0.605265	0.25314	2.39103	0.0168013	0.146532	BEC
Bmp4	32.8667	1.16576	0.337683	3.45223	0.000555971	0.0119343	BEC
Cdkn3	3.74571	-3.56411	1.44185	-2.4719	0.0134396	0.125709	BEC
Cnih11	82.5225	-0.254199	0.229891	-1.10573	0.268842	0.678773	BEC
Gmfb1	45.5976	0.268408	0.300218	0.894044	0.371299	0.768566	BEC
Cgrrf1	38.3383	0.552923	0.32281	1.71284	0.0867416	0.394822	BEC
Samd4	139.201	0.639138	0.332089	1.9246	0.0542799	0.300344	BEC
Gch11	101.943	0.244108	0.21452	1.13793	0.255151	0.664231	BEC
Wdhd11	2.59118	-1.73946	1.50349	-1.15695	0.247295	0.656509	BEC
Socs41	30.7455	-0.0206375	0.367736	-0.0561204	0.955246	0.990348	BEC
Mapk1ip1l1	86.104	0.122448	0.229965	0.532465	0.594404	0.89252	BEC
Gm49189	3.39666	0.234714	1.01542	0.23115	0.817199	0.962019	BEC
Dlgap5	7.3395	-0.175199	0.73057	-0.239812	0.810476	0.960676	BEC
Fbxo341	63.1172	0.168507	0.280376	0.601003	0.547838	0.874484	BEC
Atg14	12.9694	0.0755181	0.528768	0.142819	0.886433	0.980046	BEC
Ktn11	197.671	0.0389757	0.167935	0.232088	0.81647	0.961958	BEC
Peli2	70.3774	0.0486	0.245006	0.198363	0.842761	0.968698	BEC
Tmem260	23.0647	-0.0460504	0.412104	-0.111745	0.911026	0.98373	BEC
Exoc51	204.024	0.0146668	0.166365	0.0881605	0.929749	0.985798	BEC
Ap5m1	16.9689	0.0445349	0.474638	0.0938292	0.925245	0.985658	BEC
Naa301	22.1632	-0.770259	0.42746	-1.80194	0.0715542	0.352162	BEC
Ttc51	41.7798	-0.447365	0.322815	-1.38583	0.1658	0.554386	BEC
Ccnb1ip1	8.5098	0.304031	0.720715	0.421847	0.673137	0.92242	BEC
Parp21	24.7538	-0.380222	0.404486	-0.940012	0.347212	0.752497	BEC
Tep11	2.53367	0.920636	1.18876	0.774452	0.438663	0.812117	BEC
Gm26782	11.1402	-0.174816	0.571686	-0.305791	0.759764	0.947919	BEC
Osgep1	58.4147	-0.197494	0.276606	-0.713992	0.475232	0.832427	BEC
Apex11	16.8965	-0.0254093	0.485984	-0.0522843	0.958302	0.991414	BEC
Pip4p11	20.7042	0.136482	0.425764	0.320557	0.748546	0.944965	BEC
Pnp1	297.493	0.776958	0.147304	5.27453	1.33093e-07	8.88328e-06	BEC
Pnp2	3.582	1.53035	1.07452	1.42422	0.154382	0.535785	BEC
Rnase4	23.2533	0.396634	0.663411	0.597871	0.549926	0.875013	BEC
Ang	4.5027	1.94684	1.23043	1.58224	0.113595	0.458928	BEC
Mettl17	6.25098	-0.094182	0.763241	-0.123398	0.901792	0.981022	BEC
Arhgef40	30.0027	0.176344	0.352255	0.500614	0.616643	0.901648	BEC
Zfp219	4.86914	-0.295833	0.855248	-0.345903	0.729415	0.939537	BEC
Hnrnpc1	391.629	0.220676	0.154395	1.4293	0.152919	0.533588	BEC
Rpgrip11	28.0968	0.17331	0.378686	0.457661	0.647196	0.914562	BEC
Supt161	109.252	-0.086302	0.208746	-0.41343	0.679291	0.923228	BEC
Gm26590	2.92552	0.385492	1.10323	0.349422	0.726772	0.938606	BEC
Chd81	70.0736	0.413474	0.29681	1.39306	0.163602	0.54999	BEC
Rab2b1	30.3587	0.304631	0.352011	0.865402	0.386818	0.779659	BEC
Tox41	109.988	0.480025	0.199541	2.40564	0.0161441	0.142242	BEC
Mettl31	27.2098	0.0567532	0.399147	0.142186	0.886933	0.980046	BEC
Sall2	8.81161	-0.766145	0.663333	-1.15499	0.248093	0.656916	BEC
Dad11	268.648	-0.15139	0.177219	-0.854254	0.392964	0.782378	BEC
Abhd4	33.4331	0.648817	0.404895	1.60243	0.109059	0.448477	BEC
Oxa1l1	44.4074	0.0726966	0.300903	0.241595	0.809094	0.960676	BEC
Slc7a71	60.9669	0.0772525	0.273632	0.282323	0.777696	0.953153	BEC
Mrpl521	131.147	0.450233	0.228797	1.96783	0.049088	0.282468	BEC
Mmp14	77.1447	-0.536307	0.297097	-1.80516	0.0710498	0.35141	BEC
Lrp101	126.115	-0.0955237	0.194477	-0.491183	0.623297	0.903815	BEC
Rem2	3.3329	1.10891	1.15521	0.959924	0.337094	0.743238	BEC
Prmt51	18.4893	0.0288979	0.454882	0.0635284	0.949346	0.989175	BEC
Haus41	15.2628	-0.32927	0.497061	-0.662435	0.507693	0.85325	BEC
Ajuba	7.12231	-0.605858	0.797189	-0.759993	0.447259	0.816941	BEC
Psmb51	116.188	-0.378706	0.209206	-1.81021	0.0702639	0.34937	BEC
Cdh24	10.4994	0.986424	0.595709	1.65588	0.0977456	0.421346	BEC
Acin11	260.774	0.125679	0.144638	0.868919	0.384892	0.77773	BEC
1700123O20Rik1	44.4947	-0.409714	0.3001	-1.36526	0.172172	0.564436	BEC
Homez	4.29679	-1.57812	1.04257	-1.51368	0.130107	0.492707	BEC
Ppp1r3e	4.73079	0.233515	0.904053	0.258298	0.796177	0.95911	BEC
Bcl2l2	12.6457	0.795123	0.532798	1.49235	0.135606	0.504352	BEC
Pabpn11	168.249	-0.251502	0.178256	-1.4109	0.158274	0.541637	BEC
Slc22a17	5.62858	0.35011	0.808158	0.43322	0.664855	0.919305	BEC
Ngdn1	56.7682	-0.110653	0.287559	-0.3848	0.700386	0.932188	BEC
Zfhx2	10.2427	0.0262499	0.588397	0.0446125	0.964416	0.992643	BEC
Ap1g2	5.09211	-1.2334	1.00058	-1.23269	0.217693	0.625244	BEC
Dhrs41	22.6867	-0.931725	0.436008	-2.13694	0.0326026	0.222407	BEC
Pck21	30.7951	-0.53153	0.361944	-1.46854	0.141957	0.514758	BEC
Dcaf111	22.9087	-0.132754	0.404537	-0.328162	0.742789	0.94403	BEC
Gm15932	3.56514	0.273504	1.18613	0.230585	0.817637	0.962019	BEC
Psme11	240.174	0.388545	0.160429	2.42191	0.0154393	0.137877	BEC
Emc9	6.75136	-0.386444	0.828771	-0.466286	0.641011	0.912218	BEC
Psme21	160.488	-0.111204	0.217969	-0.51018	0.609925	0.89865	BEC
Rnf311	32.4111	0.569657	0.362173	1.57289	0.115745	0.462509	BEC
Irf91	90.3565	0.220192	0.218065	1.00975	0.312613	0.722997	BEC
Rec8	12.9918	0.518899	0.523402	0.991397	0.321492	0.729665	BEC
Ipo4	10.5055	-0.0492614	0.58417	-0.0843272	0.932796	0.985798	BEC
Tm9sf11	31.1617	-0.369639	0.361191	-1.02339	0.306123	0.71754	BEC
Gm49747	2.06026	-3.75189	1.72025	-2.18101	0.0291826	0.208343	BEC
Mdp11	43.0352	-0.0520174	0.306391	-0.169775	0.865187	0.975437	BEC
Nedd81	244.66	-0.395173	0.167824	-2.35469	0.0185383	0.155683	BEC
Gmpr2	15.4545	-0.142214	0.489232	-0.290688	0.77129	0.950901	BEC
Tinf21	13.866	-0.289033	0.517131	-0.558917	0.576219	0.883706	BEC
Gm49067	3.53718	1.27084	1.29422	0.981935	0.326132	0.734722	BEC
Rabggta	7.78587	-0.3821	0.704249	-0.542563	0.587431	0.888775	BEC
Dhrs12	23.1348	-0.112707	0.40852	-0.27589	0.782633	0.954452	BEC
Nop91	17.5269	-0.489704	0.483839	-1.01212	0.31148	0.722769	BEC
Cideb	2.17821	-1.39914	1.59869	-0.87518	0.381476	0.775069	BEC
Ltb4r1	4.99934	-0.336081	1.04661	-0.321113	0.748125	0.944965	BEC
Adcy4	79.7959	0.0451788	0.239074	0.188974	0.850113	0.970878	BEC
Nynrin	21.7555	0.204318	0.413519	0.494096	0.621239	0.903551	BEC
Khnyn1	37.7489	0.569099	0.326474	1.74317	0.0813044	0.381235	BEC
Sdr39u1	7.15642	0.297231	0.713649	0.416494	0.677048	0.922637	BEC
Cenpj	12.1517	-0.266421	0.556323	-0.478895	0.632013	0.908089	BEC
Parp41	58.6145	0.16363	0.265382	0.616581	0.537511	0.867935	BEC
Gm16573	3.54963	0.979073	1.01801	0.961753	0.336174	0.74213	BEC
Mphosph81	108.468	0.00700434	0.200617	0.0349141	0.972148	0.995134	BEC
Gm16973	7.77191	0.341305	0.69032	0.494415	0.621013	0.903551	BEC
Pspc11	133.789	0.214795	0.191523	1.12151	0.26207	0.671846	BEC
Zmym51	97.0121	0.256515	0.209898	1.22209	0.221672	0.629734	BEC
2410022M11Rik	2.25047	-0.132434	1.23123	-0.107563	0.914343	0.983934	BEC
Zmym21	127.107	0.247278	0.208301	1.18712	0.235181	0.643768	BEC
Cryl1	14.6187	-0.785652	0.533764	-1.47191	0.141045	0.512765	BEC
Ift88	13.5642	-0.360956	0.52661	-0.685433	0.493071	0.844586	BEC
Il17d	3.70818	-3.5511	1.44089	-2.46452	0.0137199	0.127591	BEC
Eef1akmt1	20.5839	-0.287322	0.434569	-0.661166	0.508506	0.853423	BEC
Xpo41	58.3483	0.360608	0.317834	1.13458	0.256552	0.665653	BEC
Lats21	179.937	-0.552658	0.168315	-3.28347	0.00102536	0.0190473	BEC
Sap181	183.345	-0.134766	0.170036	-0.79257	0.428029	0.805342	BEC
Ska3	11.6582	-0.0675603	0.556632	-0.121373	0.903395	0.981022	BEC
Mrpl571	48.0764	-0.322331	0.295118	-1.09221	0.27474	0.684862	BEC
Zdhhc201	183.968	-0.419342	0.183611	-2.28386	0.0223798	0.175411	BEC
Micu21	40.9446	-0.442362	0.356403	-1.24119	0.214537	0.62225	BEC
Rcbtb11	33.3817	-0.882115	0.362786	-2.4315	0.0150363	0.135391	BEC
Phf11b	11.3115	1.73685	0.656105	2.64722	0.00811576	0.088589	BEC
Phf11d	92.6235	0.597394	0.215549	2.7715	0.00557991	0.067475	BEC
Phf11c	5.90977	1.55272	0.777813	1.99626	0.0459056	0.272646	BEC
Setdb21	27.9832	-0.338045	0.392186	-0.861951	0.388714	0.780536	BEC
Cab39l1	46.3424	-0.0455824	0.290055	-0.157151	0.875126	0.977916	BEC
Cdadc11	21.8722	-0.164975	0.441237	-0.373891	0.708486	0.934655	BEC
Atp8a2	5.06348	-1.55533	1.02402	-1.51885	0.128801	0.489606	BEC
Gm493361	39.6597	-0.0768164	0.33074	-0.232256	0.816339	0.961958	BEC
Mtmr61	40.1984	-0.210246	0.312182	-0.673475	0.500645	0.847702	BEC
Spata131	148.671	-0.431201	0.210511	-2.04835	0.0405258	0.255078	BEC
C1qtnf9	9.4909	-0.659168	0.663226	-0.993881	0.320281	0.728936	BEC
Mipep	24.8201	-1.24672	0.422907	-2.94797	0.00319865	0.0445068	BEC
Tnfrsf19	3.5369	-0.748728	1.07107	-0.69905	0.484521	0.838909	BEC
Sacs1	27.7047	0.0998646	0.37683	0.265012	0.791	0.957259	BEC
Ebpl1	20.4095	-0.520714	0.455534	-1.14308	0.253004	0.661952	BEC
Kpna31	88.7439	-0.0368079	0.241314	-0.152531	0.878768	0.978764	BEC
Spryd7	8.23921	-0.144605	0.668279	-0.216385	0.828688	0.964928	BEC
Trim13	8.25947	0.264794	0.665798	0.397709	0.690845	0.926775	BEC
Dleu21	442.356	1.10508	0.12378	8.92778	4.34635e-19	1.74889e-16	BEC
Kcnrg	13.5902	0.36028	0.555195	0.648925	0.516387	0.858092	BEC
Gm27010	3.68641	0.545419	0.953724	0.571884	0.567401	0.881149	BEC
Gm270171	9.88074	0.901334	0.61401	1.46795	0.142119	0.514885	BEC
Rnaseh2b	13.6976	-0.331171	0.525569	-0.630119	0.528617	0.863949	BEC
Fam124a	5.17858	1.90516	0.84529	2.25385	0.0242054	0.184748	BEC
Serpine3	25.197	1.16309	0.422422	2.75338	0.00589835	0.0699883	BEC
Ints61	660.381	0.656328	0.110827	5.92209	3.1788e-09	3.01751e-07	BEC
Wdfy21	100.769	-0.198031	0.232887	-0.85033	0.395142	0.7835	BEC
Ctsb1	279.082	0.355255	0.156215	2.27414	0.0229573	0.17841	BEC
Fdft1	16.3455	-0.876608	0.513867	-1.70591	0.0880257	0.397761	BEC
Mtmr91	18.5778	-0.334077	0.499742	-0.668498	0.503816	0.850421	BEC
Xkr6	4.75559	1.58535	0.866216	1.8302	0.0672203	0.340351	BEC
Pinx11	15.7846	-0.523956	0.511534	-1.02428	0.305702	0.716965	BEC
Sox7	260.477	0.702096	0.180649	3.88651	0.000101696	0.00303783	BEC
Msra1	42.2399	0.312698	0.321616	0.972273	0.330915	0.737458	BEC
Kif13b1	100.548	-0.0635793	0.213688	-0.297533	0.766059	0.949819	BEC
Hmbox11	177.278	-0.334867	0.192311	-1.74128	0.0816344	0.381804	BEC
Ints91	45.8888	-0.768004	0.318504	-2.41129	0.0158962	0.141269	BEC
Extl31	40.3267	-0.160779	0.3352	-0.47965	0.631477	0.907941	BEC
Fzd3	4.1368	-2.00763	1.14635	-1.75132	0.0798904	0.376811	BEC
Zfp3951	30.4232	-0.57539	0.400138	-1.43798	0.15044	0.529961	BEC
Elp3	20.5907	-0.258464	0.433412	-0.596347	0.550943	0.875457	BEC
Pbk	10.1594	-2.77799	1.06459	-2.60945	0.00906878	0.0954942	BEC
Ccdc251	44.174	-0.430044	0.314585	-1.36702	0.171619	0.563056	BEC
Scara3	2.79772	-1.90401	1.44261	-1.31984	0.186888	0.586139	BEC
Clu	300.554	-0.245613	0.168529	-1.45739	0.145009	0.520092	BEC
Gulo	5.29618	-1.30623	1.00429	-1.30065	0.193378	0.594351	BEC
Ptk2b1	3.84322	-1.01457	1.10334	-0.919545	0.357811	0.761347	BEC
Trim351	72.4468	-0.541269	0.250658	-2.15939	0.0308201	0.214769	BEC
Dpysl21	245.402	-0.0439366	0.158484	-0.277231	0.781602	0.953939	BEC
Bnip3l1	205.4	-0.127005	0.160231	-0.792637	0.42799	0.805342	BEC
Ppp2r2a1	253.812	0.227747	0.146072	1.55914	0.118963	0.468647	BEC
Cdca2	8.45991	-1.89726	0.879919	-2.15617	0.0310704	0.215692	BEC
Kctd9	12.3799	-0.392024	0.557759	-0.702856	0.482146	0.837654	BEC
Dock5	17.5585	-0.736986	0.474731	-1.55243	0.12056	0.472037	BEC
Stc1	69.886	-0.431614	0.57057	-0.756462	0.449372	0.817299	BEC
Slc25a371	29.8928	0.69222	0.39639	1.74631	0.0807567	0.379361	BEC
R3hcc1	11.8387	-0.585878	0.574693	-1.01946	0.307983	0.719333	BEC
Chmp7	26.5584	0.239976	0.375221	0.639558	0.52246	0.860471	BEC
Tnfrsf10b	67.2138	0.941705	0.247637	3.80276	0.000143092	0.00403016	BEC
Rhobtb21	13.3957	-0.89401	0.574262	-1.5568	0.119518	0.469536	BEC
Pebp4	2.7801	0.583915	1.09909	0.531273	0.59523	0.892879	BEC
Gm33524	3.0871	2.07623	1.11539	1.86145	0.0626811	0.324811	BEC
Egr31	116.124	0.815923	0.259252	3.14722	0.00164833	0.0270812	BEC
Bin31	158.118	0.464515	0.278424	1.66837	0.0952418	0.416146	BEC
Ccar2	21.4902	-0.0478111	0.422123	-0.113264	0.909822	0.983517	BEC
9930012K11Rik	5.84381	-0.242858	0.786737	-0.30869	0.757557	0.947095	BEC
Pdlim2	26.2311	-0.44924	0.400428	-1.1219	0.261905	0.671846	BEC
Sorbs3	54.418	0.0531191	0.331604	0.160188	0.872733	0.976775	BEC
Gm49417	10.1224	-0.883913	0.653562	-1.35246	0.17623	0.571742	BEC
Ppp3cc1	41.0826	-0.602053	0.348007	-1.73	0.0836304	0.386531	BEC
Slc39a14	26.3225	-0.214673	0.384638	-0.558117	0.576764	0.883706	BEC
Piwil2	8.44045	0.0687069	0.809757	0.0848488	0.932382	0.985798	BEC
Polr3d	24.1872	-0.179453	0.437027	-0.410621	0.68135	0.924802	BEC
Bmp1	51.073	-0.891006	0.29552	-3.01504	0.00256942	0.0376741	BEC
Reep4	11.1559	-0.647737	0.595027	-1.08858	0.276338	0.686537	BEC
Nudt18	11.8234	0.266177	0.55444	0.480083	0.631168	0.907941	BEC
Fam160b2	14.0582	0.930467	0.540693	1.72088	0.0852726	0.391113	BEC
Dmtn	9.43979	-0.314103	0.664904	-0.472404	0.636639	0.910217	BEC
Npm2	2.94069	0.519911	1.10574	0.470195	0.638216	0.911389	BEC
Xpo71	107.49	0.124144	0.201186	0.617063	0.537193	0.867935	BEC
Fndc3a1	239.645	0.584582	0.182938	3.19551	0.00139582	0.0237549	BEC
Cysltr2	11.4365	0.764106	0.579502	1.31856	0.187318	0.586697	BEC
Rcbtb21	34.0046	0.286927	0.345049	0.831555	0.40566	0.792383	BEC
Rb11	152.75	-0.0308867	0.180776	-0.170856	0.864337	0.975437	BEC
Lpar6	117.193	0.111638	0.228291	0.489017	0.62483	0.904461	BEC
Itm2b1	1712.01	-0.158977	0.100688	-1.57891	0.114357	0.459855	BEC
Med41	33.0744	-0.225375	0.343236	-0.656618	0.511427	0.854712	BEC
Sucla21	60.1952	-0.336865	0.264624	-1.273	0.203019	0.608593	BEC
Htr2a	5.05137	0.396576	0.891752	0.444716	0.656525	0.916416	BEC
Esd1	132.133	-0.235458	0.198887	-1.18387	0.236463	0.644739	BEC
Lrch11	316.666	0.384777	0.155409	2.4759	0.0132899	0.124952	BEC
Lrrc63	4.21156	0.298511	0.964235	0.309584	0.756877	0.947095	BEC
Lcp11	109.56	-0.0343404	0.232116	-0.147945	0.882386	0.978903	BEC
Zc3h131	101.073	-0.206388	0.213296	-0.967616	0.333236	0.74014	BEC
Siah3	2.45778	-1.93518	1.47731	-1.30994	0.190218	0.590514	BEC
Cog31	32.9548	-0.570169	0.399228	-1.42818	0.15324	0.53407	BEC
Slc25a301	50.6211	-0.0270266	0.284157	-0.0951114	0.924226	0.985658	BEC
Gm4285	14.9752	-0.259376	0.513468	-0.505146	0.613456	0.90012	BEC
Tpt11	5867.43	0.0763091	0.166443	0.458469	0.646616	0.914562	BEC
Gtf2f21	49.5864	0.0992171	0.291864	0.339942	0.7339	0.941421	BEC
Kctd4	5.56221	-0.107858	0.804766	-0.134024	0.893383	0.980447	BEC
Gpalpp1	31.145	0.0936145	0.347329	0.269527	0.787524	0.956143	BEC
Nufip11	23.3976	0.36841	0.396484	0.929193	0.352789	0.756905	BEC
Tsc22d11	669.932	-0.224046	0.162798	-1.37622	0.168753	0.558227	BEC
Serp2	12.309	-1.43744	0.619971	-2.31856	0.0204187	0.16567	BEC
Lacc1	4.4815	-1.32448	1.08208	-1.22401	0.220949	0.629124	BEC
Ccdc122	3.17036	-0.953442	1.10785	-0.860621	0.389447	0.781027	BEC
Dnajc151	40.0848	0.027098	0.326323	0.0830404	0.933819	0.985991	BEC
Akap111	85.0952	0.0802075	0.241686	0.331866	0.73999	0.943392	BEC
Dgkh1	324.975	-0.294382	0.15489	-1.90058	0.0573565	0.310197	BEC
Vwa81	56.1941	0.835563	0.423266	1.97409	0.048372	0.280492	BEC
Gm4632	4.66468	0.332987	0.89224	0.373204	0.708997	0.934714	BEC
Rgcc1	497.938	0.6348	0.244036	2.60126	0.00928833	0.096851	BEC
Naa161	67.3133	-0.161695	0.312074	-0.518129	0.604368	0.896812	BEC
Mtrf1	5.95105	-0.416705	0.807983	-0.515734	0.60604	0.897298	BEC
Kbtbd7	11.303	0.171499	0.568346	0.301751	0.762842	0.948373	BEC
Wbp41	87.8422	0.0916934	0.21924	0.418234	0.675776	0.922514	BEC
Elf11	603.931	0.884898	0.136136	6.5001	8.02684e-11	1.07242e-08	BEC
Sugt11	201.491	0.218504	0.170168	1.28405	0.199123	0.603418	BEC
Cnmd	3.90595	-0.666683	1.15339	-0.578021	0.56325	0.880096	BEC
Pcdh17	1043.06	0.332481	0.14178	2.34504	0.019025	0.158418	BEC
9630013A20Rik	14.6069	0.721064	0.578788	1.24582	0.212831	0.620032	BEC
Diaph31	32.4539	-2.67196	0.607947	-4.39505	1.10748e-05	0.000471507	BEC
Tdrd31	35.9542	-0.401528	0.336351	-1.19378	0.232566	0.641069	BEC
Pcdh9	22.3325	-0.777454	1.78861	-0.434668	0.663803	0.919171	BEC
Dach1	120.58	-1.09921	0.257594	-4.26723	1.97915e-05	0.00077562	BEC
Rpl36a-ps1	5.43665	-0.414122	0.863585	-0.479538	0.631556	0.907941	BEC
Mzt11	40.6603	-0.384457	0.318474	-1.20719	0.227361	0.635868	BEC
Bora1	14.644	-0.449921	0.516674	-0.870803	0.383861	0.776993	BEC
Dis3	15.5472	0.220082	0.489722	0.449402	0.653142	0.915995	BEC
Pibf11	84.61	0.381103	0.242533	1.57134	0.116103	0.463316	BEC
Klf121	480.834	-0.617704	0.152563	-4.04885	5.14697e-05	0.00169996	BEC
4930517O19Rik	27.8029	-0.337749	0.398518	-0.847513	0.396709	0.784815	BEC
Tbc1d4	111.046	-0.066353	0.236258	-0.28085	0.778825	0.953593	BEC
Commd61	36.0414	-0.541596	0.334541	-1.61893	0.105463	0.43923	BEC
Uchl31	50.0115	-0.477854	0.292457	-1.63393	0.102273	0.432594	BEC
Lmo71	71.2822	-1.34169	0.285915	-4.69262	2.69726e-06	0.000138416	BEC
Kctd121	161.716	0.181261	0.221824	0.817139	0.413849	0.798322	BEC
Gm34643	3.21747	0.242524	1.14772	0.21131	0.832645	0.965552	BEC
Cln51	31.9762	-0.263555	0.36798	-0.71622	0.473855	0.831843	BEC
Fbxl31	87.8463	-0.24616	0.224308	-1.09742	0.272459	0.682457	BEC
Mycbp21	327.768	-0.0350949	0.146931	-0.238854	0.811219	0.960676	BEC
Ednrb	260.326	0.600146	0.197936	3.03202	0.00242922	0.0363673	BEC
Rnf219	13.6789	0.466778	0.569219	0.820034	0.412197	0.797449	BEC
Rbm261	142.052	0.155079	0.204106	0.759794	0.447378	0.816941	BEC
Gm17066	5.5349	0.68614	0.833061	0.823637	0.410146	0.795151	BEC
Ndfip21	173.081	0.179093	0.166361	1.07653	0.281691	0.692462	BEC
Gm100761	396.794	-0.242424	0.333022	-0.72795	0.466644	0.827688	BEC
Spry2	59.4592	0.215367	0.263655	0.816852	0.414013	0.798322	BEC
Tpm3-rs7	5.76047	0.145976	0.794886	0.183644	0.854293	0.972328	BEC
Mir17hg	7.31917	-0.0239089	0.705177	-0.0339048	0.972953	0.995377	BEC
Tgds	11.9991	-0.229914	0.573696	-0.40076	0.688597	0.926242	BEC
Gpr1801	33.5428	-0.341988	0.35199	-0.971586	0.331256	0.737628	BEC
Abcc41	247.693	0.154067	0.159326	0.966995	0.333546	0.740455	BEC
Dzip1	2.23466	-0.594593	1.36379	-0.435985	0.662848	0.918669	BEC
Dnajc31	167.514	0.26471	0.168665	1.56945	0.116544	0.464055	BEC
Uggt2	10.7568	-1.38511	0.686037	-2.019	0.0434868	0.264798	BEC
Mbnl21	765.592	-0.0502873	0.113187	-0.444287	0.656835	0.916416	BEC
Rap2a1	68.0984	0.505878	0.241021	2.0989	0.0358261	0.236899	BEC
Ipo51	40.918	-0.303159	0.372091	-0.814744	0.415219	0.799313	BEC
Farp11	110.792	-0.115938	0.210955	-0.549588	0.582602	0.886637	BEC
B930095G15Rik	9.18598	0.470149	0.624765	0.752521	0.451738	0.819162	BEC
Stk241	115.826	-0.0432541	0.225232	-0.192042	0.847709	0.970198	BEC
Gm49035	3.23538	1.27568	1.14063	1.1184	0.263397	0.672851	BEC
Dock91	363.28	0.395107	0.169633	2.32919	0.0198492	0.162847	BEC
Ubac21	74.64	0.28444	0.234379	1.21359	0.224904	0.633162	BEC
Tm9sf21	140.496	-0.0564052	0.18125	-0.311201	0.755648	0.947095	BEC
Clybl1	13.9358	0.915561	0.54343	1.68478	0.0920309	0.407818	BEC
Pcca1	43.2193	-0.304118	0.339031	-0.897021	0.369708	0.767899	BEC
Ggact1	12.4429	0.110988	0.547174	0.202839	0.839261	0.967884	BEC
4930594M22Rik	5.41321	-0.100252	0.869455	-0.115305	0.908204	0.982975	BEC
Tmtc4	6.73215	0.0236476	0.741786	0.0318793	0.974568	0.995726	BEC
Selenop1	500.996	0.363168	0.138093	2.62989	0.00854131	0.0916897	BEC
Ccdc152	25.663	-0.254996	0.445487	-0.572397	0.567053	0.880935	BEC
Ghr	258.062	-0.25166	0.183068	-1.37468	0.16923	0.559272	BEC
Fbxo48	23.8477	-0.274477	0.403924	-0.679525	0.496806	0.845493	BEC
AW5498771	22.9766	-0.386143	0.41695	-0.926114	0.354387	0.758682	BEC
Oxct11	49.4772	-0.804279	0.337474	-2.38323	0.0171615	0.148916	BEC
Card61	18.7771	-0.164239	0.455108	-0.36088	0.718189	0.936725	BEC
Rpl371	1358.13	0.529058	0.188153	2.81185	0.00492572	0.0613441	BEC
Prkaa11	37.9231	-0.0518129	0.324561	-0.15964	0.873165	0.976838	BEC
Ttc331	29.2713	-0.228487	0.382061	-0.59804	0.549814	0.875013	BEC
Ptger41	11.8436	-6.27952	1.27828	-4.91248	8.99311e-07	5.07695e-05	BEC
Dab2	208.132	0.00537088	0.176059	0.0305062	0.975663	0.996168	BEC
Fyb1	6.06874	0.0520023	0.840385	0.0618791	0.950659	0.989563	BEC
Rictor1	140.549	0.031437	0.190096	0.165374	0.868649	0.976022	BEC
Osmr	192.863	-0.189466	0.171202	-1.10668	0.268432	0.67836	BEC
Lifr	194.869	-0.754542	0.255629	-2.95171	0.00316024	0.0441564	BEC
Egflam	3.9712	-0.91446	1.43543	-0.637062	0.524085	0.861585	BEC
Wdr701	89.8982	0.101133	0.217685	0.464582	0.642231	0.912539	BEC
Nup1551	55.5271	0.147175	0.272795	0.539508	0.589536	0.890003	BEC
Cplane11	71.894	-0.22356	0.244401	-0.914723	0.360337	0.762629	BEC
Nipbl1	346.844	0.0749691	0.134591	0.557012	0.577519	0.883927	BEC
Gm49249	3.09765	-0.898689	1.13166	-0.794133	0.427118	0.805308	BEC
Slc1a3	2.77752	-3.05325	1.52436	-2.00297	0.0451805	0.270548	BEC
Nadk21	26.7909	-0.264625	0.402238	-0.65788	0.510615	0.854374	BEC
Skp2	7.81672	-0.60802	0.85876	-0.708021	0.478932	0.834923	BEC
Lmbrd21	47.5095	-0.319768	0.290281	-1.10158	0.270644	0.680239	BEC
Dnajc211	50.7391	-0.265533	0.293221	-0.905574	0.365162	0.766141	BEC
Brix11	54.5469	0.0578315	0.284226	0.20347	0.838768	0.967505	BEC
Rad1	8.94062	-0.797297	0.660459	-1.20719	0.22736	0.635868	BEC
Ttc23l	31.3382	0.406212	0.390189	1.04107	0.297845	0.708537	BEC
Rai14	487.453	0.087447	0.125471	0.696949	0.485835	0.839846	BEC
Gm10389	2.10925	-0.630868	1.3155	-0.479563	0.631538	0.907941	BEC
4930556M19Rik	22.8032	-0.395526	0.409163	-0.966671	0.333708	0.740515	BEC
Gm19276	3.47736	0.272281	0.987942	0.275604	0.782852	0.954452	BEC
Amacr	13.6669	-0.610811	0.54088	-1.12929	0.258775	0.668533	BEC
Adamts12	23.8971	-0.82015	0.478915	-1.71252	0.0868015	0.394874	BEC
Tars1	28.9767	-0.327865	0.39136	-0.837758	0.402166	0.788881	BEC
Npr3	77.8697	-0.135601	0.50738	-0.267256	0.789272	0.956637	BEC
1700047G03Rik	2.36546	-3.95918	1.612	-2.45607	0.0140465	0.129407	BEC
Sub11	286.454	-0.547207	0.181315	-3.01799	0.00254458	0.0374384	BEC
Zfr1	207.796	0.0140367	0.159363	0.0880801	0.929813	0.985798	BEC
Mtmr121	87.312	0.68152	0.296601	2.29776	0.0215753	0.171374	BEC
Golph31	102.78	0.446813	0.213078	2.09695	0.0359981	0.237547	BEC
Pdzd21	306.535	0.255724	0.186387	1.37201	0.170062	0.560364	BEC
6030458C11Rik	18.0486	0.182387	0.497645	0.3665	0.713992	0.935913	BEC
Drosha	29.0732	0.0861873	0.363395	0.237173	0.812523	0.960772	BEC
Gm35769	2.6769	-0.194121	1.24803	-0.155542	0.876394	0.978046	BEC
Myo10	272.439	-0.235479	0.168749	-1.39544	0.162883	0.5485	BEC
Retreg11	7.05864	-0.328145	1.16212	-0.282368	0.777661	0.953153	BEC
Zfp6221	39.3491	0.51136	0.309874	1.65022	0.0988976	0.423944	BEC
Fbxl7	1141.89	-0.0578185	0.112845	-0.512372	0.608391	0.898114	BEC
Gm49267	26.646	-0.527707	0.409122	-1.28985	0.197101	0.599965	BEC
Ank4	29.4928	0.527727	0.382374	1.38013	0.167546	0.557543	BEC
Otulin1	49.3298	0.360977	0.293402	1.23032	0.218579	0.626301	BEC
Trio1	310.072	-0.177252	0.152737	-1.1605	0.245844	0.655261	BEC
Dap1	37.2497	-0.443405	0.32692	-1.35631	0.175	0.570063	BEC
Ankrd33b1	147.446	0.161708	0.216466	0.747039	0.45504	0.8212	BEC
Ropn1l	4.96005	0.812277	0.87895	0.924145	0.355411	0.759731	BEC
1961-03-01	102.851	0.144206	0.20772	0.694233	0.487536	0.840807	BEC
Cmbl	9.88288	1.32067	0.645299	2.04659	0.0406979	0.255477	BEC
Cct51	138.841	-0.10087	0.224915	-0.448479	0.653807	0.915995	BEC
Atpsckmt	17.5824	-0.294508	0.464884	-0.633508	0.526402	0.862309	BEC
Cpq	137.446	-0.522214	0.192798	-2.70861	0.00675663	0.0780759	BEC
Mtdh1	291.051	0.0874921	0.165479	0.52872	0.597	0.893653	BEC
Laptm4b	188.187	-0.430716	0.271156	-1.58845	0.112185	0.455802	BEC
Matn2	13.7089	-6.48896	1.28504	-5.04962	4.42684e-07	2.66338e-05	BEC
Rpl301	1526.16	0.123026	0.17939	0.685803	0.492837	0.844586	BEC
Rida	2.83245	-0.709593	1.15226	-0.615829	0.538007	0.868223	BEC
Pop1	6.67846	-0.702879	0.812143	-0.865462	0.386785	0.779659	BEC
Nipal2	18.0579	0.960574	0.495216	1.93971	0.0524154	0.294219	BEC
Stk32	179.178	0.310996	0.181295	1.71541	0.0862693	0.394273	BEC
Vps13b1	160.66	0.0257584	0.1876	0.137305	0.89079	0.980138	BEC
Cox6c1	420.66	-0.185532	0.160008	-1.15951	0.246247	0.655675	BEC
Polr2k1	82.0204	-0.170969	0.244393	-0.699565	0.484199	0.838909	BEC
Spag1	10.3388	0.853861	0.587091	1.45439	0.145837	0.521582	BEC
Rnf19a1	141.294	0.434659	0.214686	2.02463	0.0429053	0.263616	BEC
Ankrd46	29.7505	-0.133915	0.381734	-0.350808	0.725733	0.938032	BEC
Pabpc11	390.28	0.367355	0.160621	2.28709	0.0221907	0.174355	BEC
Ywhaz1	503.223	-0.158381	0.126425	-1.25277	0.210291	0.616676	BEC
Zfp7061	141.757	-0.137547	0.189929	-0.724202	0.468942	0.828438	BEC
Ncald	72.887	-1.07502	0.25447	-4.22453	2.39442e-05	0.000907824	BEC
Rrm2b1	51.246	-0.207128	0.291822	-0.709776	0.477843	0.83388	BEC
Gm49085	7.8554	0.252821	0.682697	0.370327	0.711139	0.934776	BEC
Ubr51	242.116	0.197123	0.163732	1.20394	0.228614	0.638138	BEC
Gm35167	3.21028	-4.40202	1.53661	-2.86476	0.00417328	0.0544055	BEC
Gm49313	5.40107	4.17715	2.9967	1.39392	0.163342	0.549633	BEC
Klf10	92.4778	0.232733	0.235837	0.986836	0.323723	0.732392	BEC
G930009F23Rik	4.41322	0.199895	0.904455	0.221011	0.825084	0.963385	BEC
Azin11	241.274	-0.185079	0.170294	-1.08682	0.277114	0.68758	BEC
Gm49077	3.68911	-0.174406	1.12506	-0.15502	0.876806	0.978068	BEC
Atp6v1c11	31.4702	-0.41634	0.362122	-1.14972	0.250258	0.658939	BEC
Baalc	2.21574	-1.43821	1.52894	-0.940659	0.346879	0.752235	BEC
Fzd6	78.5599	-0.714707	0.266816	-2.67865	0.00739189	0.0837551	BEC
Cthrc1	8.7705	-2.785	0.922578	-3.01872	0.00253848	0.0373916	BEC
Slc25a321	21.4101	-0.902323	0.442197	-2.04055	0.0412959	0.257109	BEC
Dcaf131	35.8813	-0.154676	0.326745	-0.473384	0.635939	0.909846	BEC
Rims2	8.23837	-1.33579	0.859011	-1.55504	0.119937	0.470749	BEC
Lrp12	16.8006	0.212789	0.461948	0.460635	0.64506	0.914531	BEC
Zfpm2	74.5976	-0.370816	0.305034	-1.21565	0.224117	0.632632	BEC
Oxr11	393.371	0.0204398	0.186295	0.109717	0.912634	0.983934	BEC
Gm26854	3.28643	-0.217958	1.21223	-0.1798	0.85731	0.973685	BEC
Angpt1	43.2449	-3.35191	1.29781	-2.58274	0.00980201	0.100651	BEC
Eif3e1	288.792	-0.116713	0.193775	-0.60231	0.546968	0.874146	BEC
Gm10373	3.91742	0.364201	1.09877	0.331462	0.740295	0.943593	BEC
Emc21	93.0906	-0.196325	0.220466	-0.890499	0.373198	0.770175	BEC
Nudcd11	24.4105	-0.729771	0.460665	-1.58417	0.113156	0.458309	BEC
Eny21	148.357	-0.267734	0.185025	-1.44701	0.147893	0.525581	BEC
Ebag91	19.4943	0.349768	0.428651	0.815974	0.414515	0.798322	BEC
Sybu	51.5181	0.0589786	0.275561	0.214031	0.830523	0.964928	BEC
Trps11	197.795	-0.524781	0.26208	-2.00237	0.045245	0.270548	BEC
Eif3h1	322.605	-0.0904695	0.191149	-0.473293	0.636004	0.909846	BEC
Utp231	15.7252	0.489613	0.477227	1.02595	0.304913	0.716028	BEC
Rad211	99.3484	-0.0961307	0.226968	-0.423543	0.671899	0.92242	BEC
Med301	26.732	-0.417671	0.38063	-1.09732	0.272504	0.682457	BEC
Ext11	588.444	-0.695923	0.153914	-4.52152	6.13981e-06	0.000289271	BEC
Samd12	787.095	-0.169439	0.271812	-0.623369	0.533042	0.866759	BEC
Tnfrsf11b	45.4429	-1.37085	0.387047	-3.54181	0.000397392	0.0092746	BEC
Ccn3	5.28715	-0.223315	0.866451	-0.257736	0.796611	0.959192	BEC
Enpp2	32.9721	-3.62698	0.580731	-6.24555	4.22301e-10	4.87549e-08	BEC
Taf21	28.2863	-0.521103	0.385275	-1.35255	0.1762	0.571742	BEC
Deptor	96.2639	0.198585	0.26657	0.744965	0.456293	0.822303	BEC
Mrpl131	42.4843	-0.477724	0.329355	-1.45049	0.146923	0.523513	BEC
Mtbp1	6.26537	-0.533226	0.826676	-0.645024	0.518912	0.858625	BEC
Sntb11	12.5202	-0.536354	0.555689	-0.965205	0.334442	0.741245	BEC
Zhx21	50.489	0.495597	0.287021	1.72669	0.0842235	0.388172	BEC
Derl11	73.2854	0.0050314	0.246268	0.0204306	0.9837	0.998084	BEC
Tbc1d31	7.53182	0.0627184	0.682389	0.0919101	0.926769	0.985774	BEC
9130401M01Rik	17.3159	-0.231817	0.463219	-0.500447	0.61676	0.901648	BEC
Zhx11	36.5456	0.0671675	0.328978	0.20417	0.838221	0.967505	BEC
Atad21	64.6592	-0.176907	0.300328	-0.589045	0.555831	0.877054	BEC
Wdyhv11	17.1649	-0.0077621	0.462262	-0.0167916	0.986603	0.998084	BEC
Fbxo32	20.0835	-0.154047	0.470753	-0.327235	0.74349	0.94403	BEC
Fam91a11	113.604	0.325748	0.297061	1.09657	0.27283	0.682873	BEC
Gm20712	2.37948	-0.2713	1.21198	-0.223849	0.822875	0.963289	BEC
Tmem651	96.0261	-0.0759646	0.250348	-0.303436	0.761558	0.948	BEC
Trmt12	3.2243	-0.99764	1.11308	-0.896286	0.3701	0.767899	BEC
Rnf1391	25.679	0.312125	0.3901	0.800116	0.423643	0.803819	BEC
Tatdn11	20.1316	0.106842	0.437868	0.244004	0.807227	0.960676	BEC
Ndufb91	202.399	-0.320444	0.175538	-1.82549	0.067927	0.342532	BEC
Mtss11	295.166	0.546124	0.20039	2.7253	0.00642428	0.0747748	BEC
Sqle	12.9677	-1.04277	0.622982	-1.67384	0.0941628	0.413111	BEC
Washc51	23.0433	-0.101329	0.40932	-0.247555	0.804479	0.960676	BEC
Nsmce21	140.326	-0.0617783	0.196026	-0.315153	0.752646	0.946352	BEC
Trib11	117.279	0.60093	0.255593	2.35112	0.018717	0.156792	BEC
Lratd2	30.9831	0.92481	0.382025	2.42081	0.015486	0.13791	BEC
9930014A18Rik	3.91695	1.34958	0.950678	1.4196	0.155726	0.537626	BEC
Myc1	34.4312	0.402717	0.502227	0.801863	0.422632	0.803162	BEC
Pvt11	61.0245	1.07565	0.433846	2.47934	0.0131627	0.124041	BEC
Fam49b1	131.743	-0.498277	0.213591	-2.33286	0.0196554	0.161656	BEC
Asap11	606.394	0.127087	0.140497	0.904553	0.365702	0.766753	BEC
Efr3a1	83.0579	-0.273978	0.233907	-1.17131	0.241474	0.649829	BEC
Tmem711	12.6192	-0.770827	0.636176	-1.21166	0.225643	0.634267	BEC
Phf20l11	298.337	0.290239	0.140325	2.06834	0.0386082	0.248875	BEC
Ccn4	9.04764	2.57118	0.716459	3.58873	0.000332298	0.00804991	BEC
Ndrg1	168.806	0.613448	0.17661	3.47345	0.000513804	0.0113134	BEC
St3gal11	80.7911	0.295479	0.292475	1.01027	0.312365	0.722974	BEC
1700012I11Rik	3.88135	-1.37139	1.05517	-1.29969	0.193707	0.595004	BEC
Zfat1	25.7256	-0.264451	0.415339	-0.636711	0.524313	0.861585	BEC
Gm26621	2.03798	0.340872	1.29783	0.262648	0.792822	0.95795	BEC
Gm207321	64.1781	0.0713238	0.250803	0.284381	0.776118	0.952782	BEC
Khdrbs3	28.2044	-1.29298	0.491098	-2.63284	0.00846732	0.0911838	BEC
Trappc91	108.974	0.057152	0.250736	0.227937	0.819696	0.96275	BEC
Peg13	31.1392	0.514621	0.350838	1.46683	0.142421	0.515367	BEC
Chrac11	52.2824	0.0350333	0.282648	0.123947	0.901357	0.981022	BEC
Ago21	112.645	0.118597	0.209797	0.565294	0.571874	0.882641	BEC
Ptk21	540.512	0.0125254	0.136204	0.0919603	0.92673	0.985774	BEC
1700085D07Rik	16.1758	-0.232688	0.506929	-0.459016	0.646223	0.914562	BEC
Gm49066	13.5093	-0.351575	0.562266	-0.625282	0.531786	0.865816	BEC
Dennd31	134.979	0.343482	0.261276	1.31463	0.188634	0.588306	BEC
Slc45a41	30.506	-0.908126	0.551181	-1.6476	0.0994345	0.425176	BEC
Ptp4a31	195.066	-0.703755	0.228727	-3.07683	0.00209213	0.0321857	BEC
Mroh5	4.3938	0.0779566	0.907076	0.0859428	0.931512	0.985798	BEC
Arc	30.2282	0.488848	0.414337	1.17983	0.238067	0.646774	BEC
Them61	5.95349	0.655616	0.765986	0.855911	0.392047	0.782201	BEC
Ly6e1	1296.76	0.486979	0.101525	4.79663	1.61359e-06	8.72494e-05	BEC
Ly6a1	986.491	1.03028	0.166731	6.17929	6.43918e-10	7.17549e-08	BEC
Gm28068	2.36071	-0.256478	1.20876	-0.212183	0.831964	0.965154	BEC
Ly6c1	1248.35	0.488499	0.132387	3.68994	0.000224306	0.0058188	BEC
Gpihbp1	286.232	2.43425	0.229922	10.5873	3.41345e-26	2.73396e-23	BEC
Top1mt	6.09809	-0.895795	1.06122	-0.844119	0.398603	0.78644	BEC
Zc3h31	20.9013	0.143484	0.451611	0.317717	0.7507	0.945755	BEC
Gsdmd1	26.5446	0.515351	0.377066	1.36674	0.171707	0.563199	BEC
Naprt	6.9732	0.650304	0.827603	0.785768	0.432003	0.807486	BEC
Eef1d1	206.427	-0.0369949	0.200705	-0.184325	0.853759	0.972328	BEC
Pycrl	16.2616	-0.199492	0.594903	-0.335335	0.737372	0.942304	BEC
Tsta31	16.1953	-0.199091	0.486371	-0.40934	0.68229	0.92495	BEC
Zfp623	6.31555	-0.443809	0.767773	-0.578047	0.563232	0.880096	BEC
Zfp707	10.8505	0.202053	0.616568	0.327706	0.743134	0.94403	BEC
Scrib	14.973	0.270917	0.48809	0.555057	0.578856	0.884168	BEC
Puf601	99.6261	-0.0136674	0.207561	-0.0658476	0.947499	0.988857	BEC
Nrbp2	3.06955	-0.168864	1.11008	-0.152119	0.879093	0.978764	BEC
Plec1	210.367	0.1508	0.204837	0.736198	0.46161	0.825313	BEC
Parp10	33.1048	0.453753	0.350355	1.29512	0.195277	0.597461	BEC
Grina1	36.7358	0.377378	0.31918	1.18234	0.237073	0.645525	BEC
Oplah	6.16958	0.390667	0.746622	0.523245	0.600804	0.894227	BEC
Exosc4	28.7494	-0.554432	0.385758	-1.43725	0.150646	0.529961	BEC
Gpaa1	23.24	-0.185034	0.414275	-0.446644	0.655132	0.916416	BEC
Cyc11	80.538	-0.125441	0.227588	-0.551176	0.581513	0.885888	BEC
Sharpin1	23.583	-0.0942955	0.409925	-0.230031	0.818068	0.962019	BEC
Maf11	49.1738	-0.601389	0.293361	-2.04999	0.040365	0.254691	BEC
Hgh1	4.1826	0.367356	0.986773	0.372281	0.709684	0.934714	BEC
Mroh11	16.6655	-0.111475	0.48424	-0.230206	0.817932	0.962019	BEC
Bop11	21.9473	-0.645272	0.435827	-1.48057	0.138721	0.509342	BEC
Hsf11	23.8806	0.237859	0.398619	0.596708	0.550702	0.875457	BEC
Dgat11	29.1039	0.624938	0.3619	1.72682	0.0841991	0.388172	BEC
Fbxl61	15.5262	-0.446221	0.511815	-0.87184	0.383296	0.776468	BEC
Adck5	4.46795	0.427831	0.899288	0.475744	0.634256	0.909375	BEC
Cpsf1	11.1109	0.57564	0.57196	1.00643	0.314207	0.723714	BEC
Vps281	76.5445	-0.231108	0.235634	-0.980794	0.326694	0.735005	BEC
Cyhr11	56.1934	0.0164607	0.265498	0.0619993	0.950563	0.989563	BEC
Ppp1r16a	7.8698	0.733582	0.66942	1.09585	0.273146	0.683132	BEC
Lrrc14	8.45494	-0.674753	0.68591	-0.983735	0.325246	0.733774	BEC
C030006K11Rik	7.40705	-0.00533757	0.722263	-0.00739007	0.994104	0.998549	BEC
Arhgap391	10.8347	0.548844	0.645292	0.850536	0.395027	0.7835	BEC
Zfp2511	11.7381	0.222125	0.610174	0.364036	0.715831	0.936154	BEC
Zfp7	6.20568	-2.18771	0.953155	-2.29523	0.02172	0.171922	BEC
Commd5	3.57602	0.184755	0.976812	0.189141	0.849983	0.970878	BEC
Rpl81	1220.45	-0.118779	0.16425	-0.723155	0.469585	0.82864	BEC
Zfp647	2.06314	-1.27741	1.57233	-0.812432	0.416544	0.800082	BEC
1110038F14Rik1	63.4616	0.624908	0.25009	2.49874	0.0124637	0.119464	BEC
Mb	5.95827	-1.2479	0.990435	-1.25995	0.207688	0.612959	BEC
Rbfox2	314.845	-0.19891	0.143664	-1.38455	0.16619	0.555243	BEC
1700109K24Rik	8.74741	-1.32772	0.900134	-1.47503	0.140205	0.511838	BEC
Apol9a	33.1834	1.22828	0.386158	3.18078	0.00146881	0.0247344	BEC
Apol10b	40.9286	1.41776	0.317836	4.46068	8.16994e-06	0.000369957	BEC
Gm36245	8.45918	0.65044	0.639713	1.01677	0.309263	0.720976	BEC
Apol7e	3.74775	0.888292	0.974884	0.911177	0.362202	0.76383	BEC
Gm36329	14.9021	0.622747	0.517809	1.20266	0.229109	0.638453	BEC
Apol9b	70.3662	0.905737	0.243086	3.72599	0.000194549	0.00522672	BEC
Apol8	24.6613	1.31741	0.408038	3.22865	0.00124374	0.0219365	BEC
Myh91	593.37	0.404329	0.112534	3.59295	0.000326959	0.00801142	BEC
Txn21	97.0747	0.0736989	0.24761	0.297641	0.765977	0.949819	BEC
Foxred2	3.6127	-0.641725	1.0298	-0.623155	0.533183	0.866769	BEC
Eif3d1	80.3772	-0.278093	0.238891	-1.1641	0.244384	0.653046	BEC
Ift271	20.1864	-0.674811	0.448643	-1.50412	0.132551	0.498854	BEC
Csf2rb2	12.4932	0.121395	0.589795	0.205826	0.836927	0.967237	BEC
Csf2rb1	39.0169	0.193957	0.392545	0.4941	0.621236	0.903551	BEC
Tst	19.1393	-1.0815	0.486014	-2.22525	0.0260645	0.194648	BEC
Mpst	28.4386	-0.38044	0.380536	-0.999747	0.317433	0.726022	BEC
Kctd17	61.2431	0.163643	0.31081	0.526503	0.598539	0.894056	BEC
C1qtnf6	9.11779	-1.07231	0.690021	-1.55402	0.120179	0.471411	BEC
Gm36738	3.61081	0.836043	1.04195	0.802383	0.422332	0.803162	BEC
Cyth41	16.4228	0.675883	0.474757	1.42364	0.154551	0.535785	BEC
Elfn2	2.1055	-1.33112	1.56364	-0.851292	0.394607	0.783285	BEC
Mfng1	112.499	-0.124201	0.197886	-0.627639	0.53024	0.864625	BEC
Card10	44.9617	0.577055	0.291771	1.97777	0.0479546	0.27901	BEC
Cdc42ep1	75.7394	0.107409	0.238917	0.449566	0.653023	0.915995	BEC
Gga11	32.6141	-0.231583	0.347481	-0.666462	0.505116	0.851296	BEC
Lgals11	127.62	-0.259743	0.84171	-0.30859	0.757634	0.947095	BEC
Nol121	15.6774	0.216269	0.47718	0.453223	0.650388	0.915463	BEC
Triobp1	96.9144	0.0693241	0.211192	0.328252	0.742721	0.94403	BEC
Gm10865	2.53488	-1.7094	1.46703	-1.16521	0.243935	0.653024	BEC
Gm17753	8.79426	1.90204	0.805963	2.35997	0.0182767	0.154274	BEC
H1f0	121.65	-0.250777	0.195087	-1.28546	0.19863	0.602473	BEC
Ankrd54	17.3165	-0.553624	0.475267	-1.16487	0.244072	0.653046	BEC
Eif3l1	73.133	-0.190992	0.262093	-0.728718	0.466174	0.827433	BEC
Micall11	30.2867	1.04127	0.364591	2.85599	0.00429032	0.0554798	BEC
1700088E04Rik	2.39026	-0.43465	1.28554	-0.338107	0.735283	0.941511	BEC
Polr2f1	69.6042	-0.36121	0.252906	-1.42824	0.153224	0.53407	BEC
Pick1	8.65405	-0.15788	0.64293	-0.245563	0.806021	0.960676	BEC
Pla2g6	12.6742	-0.571713	0.588766	-0.971036	0.33153	0.737715	BEC
Maff1	41.7411	0.859116	0.36063	2.38226	0.0172066	0.148988	BEC
Tmem184b1	140.945	0.137418	0.189251	0.726116	0.467768	0.827879	BEC
Csnk1e1	104.077	-0.171747	0.216572	-0.793026	0.427763	0.805342	BEC
Kdelr3	2.76398	-1.02275	1.38933	-0.736144	0.461643	0.825313	BEC
Ddx171	188.708	0.0978275	0.170218	0.574719	0.565482	0.880738	BEC
Fam227a	3.99642	-1.43867	1.06439	-1.35165	0.176488	0.572003	BEC
Cby1	21.6887	-0.864011	0.469129	-1.84173	0.0655139	0.334177	BEC
Tomm221	122.204	-0.36659	0.201547	-1.81888	0.0689293	0.344781	BEC
Josd11	29.7822	-0.414175	0.368897	-1.12274	0.261548	0.671364	BEC
Gtpbp11	21.5308	0.266261	0.409805	0.649727	0.515869	0.858092	BEC
Sun21	27.2912	0.180594	0.369501	0.488753	0.625017	0.904601	BEC
Gm16576	5.6409	0.607476	0.802117	0.757342	0.448845	0.817299	BEC
Dnal4	11.4505	-0.534842	0.574982	-0.93019	0.352273	0.756416	BEC
Nptxr	2.38107	1.23319	1.1976	1.02972	0.303142	0.714637	BEC
Cbx6	31.8994	0.228396	0.423768	0.538965	0.589911	0.890073	BEC
AC113595.1	4.444	-0.250418	0.953206	-0.262711	0.792773	0.95795	BEC
Apobec31	131.636	0.618372	0.19105	3.23671	0.00120917	0.021462	BEC
Cbx71	64.5996	-0.838221	0.276775	-3.02853	0.00245747	0.0366619	BEC
Pdgfb	164.738	-0.370911	0.19254	-1.92641	0.0540536	0.299941	BEC
Rpl33	1321.54	-0.0886548	0.198048	-0.447642	0.654412	0.916234	BEC
Tab1	6.84863	-0.427359	0.744378	-0.574115	0.56589	0.880738	BEC
Mief11	8.78969	0.346619	0.628132	0.551824	0.581069	0.885693	BEC
Atf41	269.453	0.995339	0.156575	6.35696	2.05786e-10	2.44181e-08	BEC
Rps19bp11	23.6652	-0.63696	0.408649	-1.5587	0.119068	0.468775	BEC
Tnrc6b1	388.225	-0.0822998	0.130286	-0.631687	0.527592	0.862824	BEC
Adsl1	22.5669	0.311031	0.413658	0.751904	0.452109	0.819449	BEC
Sgsm3	30.9909	0.742534	0.346579	2.14247	0.032156	0.220363	BEC
Mrtfa1	75.5051	-0.0703072	0.242171	-0.290321	0.771571	0.950921	BEC
Slc25a171	32.1514	-0.360861	0.354358	-1.01835	0.308511	0.720008	BEC
St131	254.859	0.593161	0.155404	3.81689	0.000135142	0.00385996	BEC
Xpnpep31	28.8772	0.229053	0.371524	0.616524	0.537549	0.867935	BEC
Rbx11	225.761	-0.438209	0.177944	-2.46263	0.0137923	0.127894	BEC
Ep3001	124.535	0.0288413	0.19025	0.151597	0.879505	0.978903	BEC
L3mbtl2	8.5483	0.597003	0.678737	0.879579	0.379087	0.773881	BEC
Rangap11	36.1546	-0.118096	0.32887	-0.359095	0.719524	0.936725	BEC
Zc3h7b	32.1761	-0.286607	0.360941	-0.794055	0.427163	0.805308	BEC
Tef	31.2898	-0.171523	0.412678	-0.415634	0.677678	0.922637	BEC
Tob21	191.209	0.558561	0.169601	3.29338	0.000989912	0.0187381	BEC
Phf5a1	77.6056	-0.316377	0.25727	-1.22975	0.218792	0.626301	BEC
Aco21	93.7588	-0.00648229	0.237385	-0.0273071	0.978215	0.996805	BEC
Polr3h1	13.6946	-1.23373	0.582885	-2.11659	0.034295	0.229917	BEC
Pmm1	12.5374	-0.45799	0.560133	-0.817644	0.413561	0.798322	BEC
Xrcc61	43.929	-0.415848	0.302764	-1.37351	0.169595	0.559422	BEC
Desi11	86.2464	0.0535605	0.228836	0.234056	0.814941	0.961912	BEC
Snu131	273.684	0.279267	0.174465	1.60071	0.109441	0.449659	BEC
Ccdc1341	8.99556	-0.29888	0.642109	-0.465466	0.641598	0.912415	BEC
Srebf21	65.096	0.193041	0.266313	0.724867	0.468534	0.828234	BEC
Cenpm	11.9135	-2.73118	0.876639	-3.11551	0.00183628	0.0293416	BEC
Naga	24.3611	-0.273012	0.415324	-0.657347	0.510958	0.854374	BEC
Smdt11	195.912	-0.590723	0.170454	-3.46559	0.000529062	0.0115896	BEC
Ndufa61	171.48	-0.0582252	0.226582	-0.256972	0.7972	0.95935	BEC
Cyp2d22	46.5092	0.0738275	0.313899	0.235195	0.814057	0.961134	BEC
Tcf201	139.589	0.158107	0.200749	0.787587	0.430938	0.807261	BEC
Serhl	19.5102	-0.358756	0.455512	-0.787589	0.430937	0.807261	BEC
Rrp7a1	29.6336	-0.439752	0.364583	-1.20618	0.227749	0.636621	BEC
Poldip31	55.1516	0.618322	0.279662	2.21096	0.0270383	0.19994	BEC
Cyb5r31	119.753	-0.731267	0.215681	-3.39051	0.000697626	0.0142813	BEC
A4galt	49.7524	-0.524001	0.405732	-1.2915	0.196532	0.599342	BEC
Arfgap31	39	-0.538356	0.321262	-1.67575	0.0937864	0.41211	BEC
Pacsin21	66.173	-0.0668323	0.264067	-0.253089	0.8002	0.960676	BEC
Ttll1	6.02194	-0.314713	0.818048	-0.384713	0.70045	0.932188	BEC
Bik	43.7377	0.423821	0.335893	1.26177	0.207031	0.612375	BEC
Mcat	13.8562	0.0616133	0.509871	0.120841	0.903817	0.981022	BEC
Tspo1	299.519	-0.209464	0.176391	-1.1875	0.235032	0.643768	BEC
Ttll12	7.21253	-0.035332	0.707213	-0.0499595	0.960155	0.992047	BEC
Scube1	6.16499	-0.271524	0.782704	-0.346905	0.728663	0.939332	BEC
Pnpla3	3.63954	1.25803	1.07395	1.1714	0.241437	0.649829	BEC
Samm501	37.9599	-0.231887	0.326663	-0.709866	0.477787	0.83388	BEC
Parvb	149.688	-0.0653448	0.196339	-0.332816	0.739273	0.943228	BEC
Parvg1	10.9725	0.532257	0.625851	0.850452	0.395074	0.7835	BEC
Prr51	5.53582	-2.04008	0.971747	-2.09939	0.0357824	0.236733	BEC
Phf21b	9.64023	-0.799094	0.653221	-1.22331	0.221211	0.629124	BEC
Nup501	40.4774	0.028747	0.319916	0.0898581	0.9284	0.985798	BEC
5031439G07Rik1	40.7566	0.410419	0.310204	1.32306	0.185816	0.585068	BEC
Fam118a	5.701	-1.0497	0.852719	-1.231	0.218324	0.625911	BEC
Atxn101	75.1355	-0.585449	0.246798	-2.37218	0.0176835	0.151886	BEC
Gm49539	6.04352	0.295213	0.757703	0.389615	0.696821	0.930343	BEC
Lncppara	53.3639	-0.187969	0.281804	-0.667021	0.504759	0.851005	BEC
Ppara	6.21325	0.244653	0.890188	0.274833	0.783445	0.954721	BEC
Cdpf1	14.1903	-0.134711	0.508345	-0.265	0.791009	0.957259	BEC
Ttc38	5.17095	-0.106723	0.828214	-0.12886	0.897469	0.981022	BEC
Trmu	13.1396	-0.305997	0.650904	-0.470111	0.638276	0.911389	BEC
Celsr1	15.1114	0.479246	0.565564	0.847377	0.396785	0.784815	BEC
Gramd41	34.1497	-0.0372534	0.334075	-0.111512	0.91121	0.98373	BEC
Cerk1	47.258	0.0132483	0.287213	0.0461272	0.963209	0.992643	BEC
Tbc1d22a1	103.267	0.0214007	0.207757	0.103008	0.917956	0.985056	BEC
A930001M01Rik	11.9189	0.0476266	0.549703	0.0866406	0.930957	0.985798	BEC
Brd11	103.744	-0.694769	0.240918	-2.88384	0.00392863	0.0520407	BEC
Zbed41	10.2706	0.0881606	0.598482	0.147307	0.88289	0.978903	BEC
Alg12	6.12701	0.183315	0.750686	0.244196	0.807079	0.960676	BEC
Creld21	31.0013	0.118122	0.368312	0.320711	0.74843	0.944965	BEC
Pim31	204.578	0.765391	0.188131	4.0684	4.73367e-05	0.00157974	BEC
Gm20621	2.36734	1.99309	1.36633	1.45871	0.144644	0.519364	BEC
Trabd1	35.3293	0.139153	0.326447	0.426264	0.669915	0.921529	BEC
Selenoo	10.3126	-0.925316	0.653221	-1.41654	0.156617	0.538779	BEC
Tubgcp61	13.6094	0.653881	0.512866	1.27496	0.202325	0.607841	BEC
Hdac10	3.49253	0.380648	0.994438	0.382777	0.701885	0.932573	BEC
Mapk12	26.0244	1.74433	0.42717	4.08345	4.43723e-05	0.00150431	BEC
Mapk11	16.3237	1.1991	0.489123	2.45153	0.014225	0.129931	BEC
Plxnb2	10.0998	1.27512	0.612744	2.08101	0.0374334	0.244002	BEC
Dennd6b	3.48041	1.65306	1.26769	1.30399	0.192235	0.593327	BEC
Ppp6r21	27.4873	0.0795278	0.387562	0.2052	0.837416	0.967323	BEC
Sbf11	13.1204	-0.221659	0.52973	-0.418438	0.675627	0.922514	BEC
Lmf2	35.5823	0.207939	0.32866	0.632686	0.526939	0.862747	BEC
Ncaph21	39.4511	-0.0103302	0.310858	-0.0332312	0.97349	0.995601	BEC
Sco2	17.6094	0.166137	0.460667	0.360645	0.718365	0.936725	BEC
Odf3b	1.9501	0.285956	1.3022	0.219593	0.826188	0.963385	BEC
Syce3	3.92362	-0.991876	1.24874	-0.794302	0.42702	0.805308	BEC
Cpt1b	4.69706	0.664729	0.891363	0.745744	0.455822	0.821916	BEC
Chkb1	24.7501	0.233263	0.39709	0.58743	0.556915	0.877411	BEC
C730034F03Rik1	14.9002	-0.971197	0.538154	-1.80468	0.0711241	0.351506	BEC
Arsa	48.2415	0.0983021	0.301732	0.325793	0.744581	0.944233	BEC
C230037L18Rik	23.2908	-0.0216224	0.443107	-0.0487972	0.961081	0.992175	BEC
Shank3	477.465	0.303548	0.122411	2.47975	0.0131475	0.124041	BEC
Acr	22.9122	0.114374	0.433637	0.263754	0.791969	0.957823	BEC
Rabl2	23.2811	-1.57432	0.80802	-1.94837	0.0513705	0.290133	BEC
Alg10b	16.7151	-0.510759	0.481519	-1.06072	0.288815	0.702042	BEC
Cpne8	311.284	0.479097	0.175825	2.72485	0.00643306	0.0748091	BEC
Slc2a13	76.6737	-0.868413	0.280405	-3.097	0.00195489	0.0305512	BEC
Lrrk21	75.0636	0.00894497	0.246813	0.0362419	0.971089	0.994463	BEC
Gm26760	2.39346	-3.98051	1.69511	-2.34823	0.0188629	0.157477	BEC
Gxylt11	40.8616	-0.220329	0.312559	-0.704918	0.480861	0.836464	BEC
Yaf21	184.678	-0.126161	0.195306	-0.645964	0.518303	0.858476	BEC
Zcrb11	108.212	-0.450767	0.215471	-2.09201	0.036438	0.238973	BEC
Pphln11	35.4676	-0.444854	0.334904	-1.3283	0.184078	0.583531	BEC
Prickle1	75.446	-0.953283	0.289541	-3.2924	0.000993372	0.0187759	BEC
Pus7l	6.8808	1.13101	0.825325	1.37038	0.170569	0.560864	BEC
Irak41	31.6142	-0.146766	0.368395	-0.398395	0.690339	0.92655	BEC
Twf11	65.204	-0.30085	0.255139	-1.17916	0.238335	0.647087	BEC
Tmem117	4.59328	3.09334	1.58351	1.95347	0.0507635	0.288263	BEC
Ano61	288.887	-0.0104745	0.141455	-0.0740485	0.940972	0.986565	BEC
Gm49172	3.70553	-0.202767	1.17489	-0.172584	0.862979	0.975313	BEC
2610037D02Rik1	66.2605	0.469253	0.289709	1.61974	0.105288	0.439042	BEC
Arid21	195.44	0.130461	0.164002	0.795484	0.426332	0.805308	BEC
Scaf111	120.272	-0.103861	0.195103	-0.532339	0.594491	0.89252	BEC
Slc38a21	671.359	0.436866	0.114709	3.80846	0.000139836	0.00398223	BEC
Amigo2	9.18253	0.703854	0.619119	1.13686	0.255595	0.664932	BEC
Pced1b1	131.458	-0.0944786	0.236615	-0.399292	0.689678	0.926487	BEC
Rpap31	42.0818	0.369206	0.337451	1.0941	0.27391	0.68424	BEC
Endou	58.4026	0.604222	0.287372	2.10258	0.0355026	0.235246	BEC
Rapgef3	135.983	0.150783	0.211438	0.713132	0.475764	0.832491	BEC
Rapgef3os1	5.18813	-0.782476	0.857582	-0.912422	0.361547	0.76355	BEC
Slc48a1	39.5547	-0.294851	0.318884	-0.924633	0.355157	0.759442	BEC
Hdac71	124.234	0.285184	0.196626	1.45038	0.146951	0.523513	BEC
Vdr	2.72876	-1.19733	1.21997	-0.981445	0.326374	0.735005	BEC
Tmem106c	11.1138	0.0734929	0.578602	0.127018	0.898926	0.981022	BEC
Senp11	48.9042	-0.0421533	0.282317	-0.149312	0.881308	0.978903	BEC
Pfkm	9.57754	-0.458515	0.627765	-0.730392	0.46515	0.82656	BEC
Asb81	20.1011	-0.278421	0.434886	-0.640216	0.522032	0.860471	BEC
Kansl21	40.9751	-0.161423	0.308496	-0.523257	0.600796	0.894227	BEC
Ccnt11	211.66	0.612457	0.170861	3.58453	0.000337689	0.00811912	BEC
9330020H09Rik	6.40388	1.0587	0.734032	1.4423	0.149217	0.528583	BEC
4930415O20Rik	3.84985	0.234195	0.969568	0.241545	0.809132	0.960676	BEC
Adcy6	19.7804	-0.409833	0.439059	-0.933433	0.350596	0.755517	BEC
Cacnb3	2.16554	-0.676523	1.32382	-0.511037	0.609325	0.89865	BEC
Ddx231	69.1438	0.592548	0.250662	2.36393	0.0180822	0.153257	BEC
Rnd1	183.089	1.89223	0.312476	6.05559	1.39904e-09	1.42292e-07	BEC
Fkbp111	9.47672	-0.207838	0.617219	-0.336733	0.736318	0.941897	BEC
Arf31	66.1458	0.169473	0.259649	0.6527	0.513949	0.856694	BEC
Prkag11	65.2263	0.0155097	0.250591	0.0618925	0.950648	0.989563	BEC
Kmt2d1	53.8367	0.140603	0.285701	0.492132	0.622626	0.903815	BEC
5730414N17Rik	6.97764	-0.470523	0.739338	-0.636411	0.524508	0.861585	BEC
Rhebl1	24.726	0.388837	0.499044	0.779164	0.435883	0.809948	BEC
Dhh	4.88036	-0.965105	0.931169	-1.03644	0.299995	0.711668	BEC
Lmbr1l1	32.7437	0.248087	0.346716	0.715534	0.474279	0.832131	BEC
Tuba1b1	242.066	0.0261856	0.174031	0.150465	0.880398	0.978903	BEC
Tuba1a1	363.006	0.0943368	0.160385	0.588191	0.556404	0.877146	BEC
Tuba1c1	42.8337	0.375983	0.319795	1.1757	0.239715	0.64809	BEC
Troap	3.65927	-2.59878	1.3489	-1.92659	0.0540306	0.299941	BEC
Spats2	91.7897	-0.281946	0.231022	-1.22043	0.222303	0.630129	BEC
Mcrs11	51.1817	-0.297541	0.280936	-1.05911	0.289552	0.702766	BEC
1700120C14Rik	8.03517	-3.06383	1.08335	-2.82811	0.00468241	0.0594699	BEC
Fam186b	8.5411	0.705444	0.676133	1.04335	0.296786	0.707282	BEC
Prpf40b	39.726	1.23553	0.315103	3.92103	8.81703e-05	0.00269024	BEC
Fmnl31	180.649	0.203528	0.176971	1.15007	0.250117	0.658703	BEC
Tmbim61	381.087	-0.0306657	0.133053	-0.230477	0.817721	0.962019	BEC
Nckap5l	103.137	0.389869	0.237856	1.6391	0.101193	0.429706	BEC
Nckap5los	3.83108	0.244716	0.970906	0.252049	0.801003	0.960676	BEC
Bcdin3d	4.37653	0.863252	0.935371	0.922897	0.356061	0.75999	BEC
Racgap1	20.7424	-2.31188	0.823784	-2.80642	0.00500959	0.0622072	BEC
Smarcd11	32.3442	-0.140375	0.343249	-0.408961	0.682568	0.925131	BEC
Cox141	90.9905	-0.569477	0.225479	-2.52562	0.0115493	0.112294	BEC
Cers51	74.8188	0.0549589	0.251864	0.218208	0.827267	0.964292	BEC
Gm17058	5.78212	0.775275	0.78707	0.985013	0.324617	0.733014	BEC
Lima1	376.254	0.542678	0.18532	2.92832	0.00340799	0.0468688	BEC
Larp41	147.649	0.24043	0.179854	1.33681	0.181285	0.579557	BEC
Dip2b1	231.868	0.170543	0.152681	1.11698	0.264001	0.673804	BEC
Atf11	65.2875	0.53841	0.264226	2.03769	0.0415812	0.258295	BEC
Mettl7a1	12.038	-0.61412	0.611116	-1.00492	0.314937	0.723932	BEC
Slc11a2	15.7171	1.14163	0.53926	2.11704	0.0342568	0.229917	BEC
5330439K02Rik	3.68322	0.526231	1.61119	0.32661	0.743963	0.944042	BEC
Letmd1	5.63132	-0.0795817	0.788417	-0.100939	0.919599	0.985422	BEC
Csrnp2	11.4529	0.3371	0.588787	0.572533	0.566961	0.880935	BEC
Tfcp2	24.494	-0.14506	0.396698	-0.365668	0.714613	0.935913	BEC
Pou6f11	23.6921	0.606741	0.403449	1.50389	0.132611	0.498854	BEC
C330013E15Rik	2.35871	1.51105	1.25013	1.20872	0.226771	0.635346	BEC
Dazap21	181.991	0.184817	0.167303	1.10469	0.269295	0.679199	BEC
Smagp1	240.586	0.054707	0.167294	0.32701	0.74366	0.94403	BEC
Scn8a	2.43502	1.09343	1.22073	0.895715	0.370405	0.767899	BEC
Fignl2	12.9056	0.724052	0.578803	1.25095	0.210954	0.616927	BEC
Acvrl1	134.117	-0.249837	0.237099	-1.05372	0.29201	0.7038	BEC
Acvr1b	18.4	0.512024	0.445712	1.14878	0.250648	0.659424	BEC
A330009N23Rik	5.39084	-0.0172209	0.830524	-0.020735	0.983457	0.998084	BEC
Grasp1	238.275	-0.0388108	0.163928	-0.236755	0.812847	0.960855	BEC
Nr4a11	392.256	0.763859	0.220514	3.46398	0.000532239	0.0116195	BEC
Atg1011	38.5314	0.10006	0.313116	0.319562	0.749301	0.9451	BEC
Eif4b1	143.127	0.02043	0.214806	0.0951092	0.924228	0.985658	BEC
Tns2	84.5021	-0.17958	0.244064	-0.735792	0.461857	0.825313	BEC
Spryd31	27.6645	-0.0116728	0.374967	-0.0311302	0.975166	0.996068	BEC
Csad	66.5396	-0.332031	0.252673	-1.31407	0.188822	0.588403	BEC
Zfp7401	36.9289	0.333909	0.318075	1.04978	0.293818	0.705506	BEC
Itgb71	6.62998	1.1256	0.772683	1.45674	0.145187	0.520585	BEC
Rarg	67.4768	0.526137	0.242017	2.17397	0.0297077	0.210489	BEC
Mfsd5	21.1092	0.474146	0.451192	1.05087	0.293316	0.704632	BEC
Gm49479	2.06508	-3.7637	1.6687	-2.25547	0.0241039	0.184302	BEC
Espl1	3.46432	-2.51501	1.4437	-1.74206	0.0814973	0.381581	BEC
Pfdn51	496.55	-0.0431618	0.15893	-0.271577	0.785947	0.95568	BEC
Myg1	13.001	-0.249297	0.535985	-0.465119	0.641847	0.912415	BEC
Aaas	14.8941	-0.214793	0.49818	-0.431156	0.666355	0.920584	BEC
Sp11	97.721	0.477201	0.21993	2.16979	0.0300229	0.211357	BEC
Amhr2	2.07271	1.70259	1.30667	1.303	0.192573	0.593512	BEC
Prr131	46.4618	0.477263	0.296339	1.61053	0.107281	0.444061	BEC
Pcbp21	448.776	0.08511	0.144566	0.588729	0.556043	0.877054	BEC
Map3k121	29.0199	0.688956	0.356153	1.93444	0.0530595	0.29708	BEC
Tarbp21	11.9902	-0.118527	0.551025	-0.215104	0.829686	0.964928	BEC
Npff	2.84599	1.76504	1.50999	1.16891	0.242441	0.651201	BEC
Atf71	174.297	0.448766	0.225948	1.98615	0.0470172	0.275882	BEC
Atp5g21	319.717	-0.449961	0.191691	-2.34733	0.0189085	0.157755	BEC
Calcoco11	29.1581	-0.0875781	0.365343	-0.239715	0.810552	0.960676	BEC
Cbx51	86.2771	-0.0719564	0.225467	-0.319144	0.749618	0.9451	BEC
Hnrnpa11	273.726	-0.253006	0.194431	-1.30126	0.193168	0.59421	BEC
Copz11	41.8827	-0.252155	0.31627	-0.797279	0.425289	0.805176	BEC
Zfp385a	24.8349	1.47167	0.392751	3.74709	0.0001789	0.00486753	BEC
Itga5	185.04	0.574661	0.163234	3.52046	0.000430791	0.0098028	BEC
Zfp2631	14.3986	-0.218868	0.512856	-0.426764	0.669551	0.921489	BEC
Gm41409	8.13444	-1.38353	0.91575	-1.51082	0.130835	0.494406	BEC
Zfp5971	13.4809	0.259689	0.513832	0.505397	0.61328	0.90012	BEC
Naa601	24.6126	-0.167393	0.411538	-0.40675	0.684191	0.925166	BEC
1700037C18Rik	7.91838	-0.454834	0.755329	-0.602167	0.547063	0.874146	BEC
Cluap11	25.6101	0.143008	0.401509	0.356175	0.721709	0.937432	BEC
Nlrc3	12.3373	0.43982	0.620197	0.709162	0.478224	0.834128	BEC
Slx4	6.05934	0.448911	0.754012	0.595363	0.551601	0.87555	BEC
Trap11	41.0422	-0.261396	0.324029	-0.806706	0.419836	0.802895	BEC
Crebbp1	363.307	0.282792	0.131726	2.14683	0.0318071	0.218908	BEC
Adcy9	40.444	0.223684	0.315097	0.70989	0.477772	0.83388	BEC
Tfap4	4.90072	-0.246245	0.890267	-0.276596	0.78209	0.954104	BEC
Glis2	31.1724	-0.544091	0.478532	-1.137	0.255538	0.664918	BEC
Pam161	50.4938	-0.245334	0.284303	-0.862931	0.388175	0.780064	BEC
Coro71	20.2502	-0.0642422	0.460335	-0.139555	0.889011	0.980046	BEC
Dnaja31	27.205	-0.0779232	0.372585	-0.209142	0.834337	0.966555	BEC
Nmral1	6.17582	-2.6891	1.09017	-2.46668	0.013637	0.127005	BEC
Hmox21	112.66	-0.375378	0.206992	-1.81349	0.069756	0.34783	BEC
Cdip11	73.9169	0.339308	0.236854	1.43256	0.151983	0.532683	BEC
4930562C15Rik	14.9886	0.943612	0.497646	1.89615	0.0579403	0.312239	BEC
Ubald11	28.006	0.367144	0.362121	1.01387	0.310644	0.721923	BEC
Mgrn11	128.23	0.274664	0.192839	1.42432	0.154355	0.535785	BEC
Nudt16l1	15.871	-0.0544455	0.486754	-0.111854	0.910939	0.98373	BEC
Anks31	45.0517	0.159878	0.298431	0.53573	0.592145	0.891932	BEC
Gm42477	5.92256	0.698534	0.787214	0.887349	0.374891	0.771402	BEC
Rogdi	10.986	-0.292984	0.648339	-0.451899	0.651342	0.915749	BEC
Glyr11	135.782	0.355942	0.190027	1.87311	0.0610533	0.32069	BEC
Ubn11	212.344	0.122038	0.161033	0.75784	0.448547	0.817299	BEC
Ppl	3.87639	-0.0518107	0.945621	-0.0547902	0.956306	0.990468	BEC
Nagpa	27.1125	-0.268334	0.44314	-0.605528	0.544828	0.87346	BEC
AU021092	240.085	0.365702	0.238987	1.53022	0.125963	0.485041	BEC
Alg1	22.4967	0.314059	0.413463	0.759582	0.447504	0.817035	BEC
Eef2kmt	14.0769	0.574124	0.49975	1.14882	0.250629	0.659424	BEC
Rbfox1	4.14555	-3.68617	1.42343	-2.58964	0.00960754	0.099371	BEC
Mettl22	4.92753	0.157415	0.876122	0.179673	0.85741	0.973685	BEC
Abat	19.8835	-0.953721	0.462989	-2.05992	0.0394058	0.251487	BEC
Tmem186	14.3878	-0.19073	0.521239	-0.365917	0.714427	0.935913	BEC
Pmm21	32.9715	-0.360876	0.345471	-1.04459	0.296212	0.707183	BEC
Carhsp11	75.9932	0.677904	0.275869	2.45734	0.0139971	0.129231	BEC
Usp71	103.217	0.150572	0.218234	0.689956	0.490222	0.842908	BEC
1810013L24Rik1	119.433	-0.00372079	0.193839	-0.0191953	0.984685	0.998084	BEC
Atf7ip2	2.6846	-4.14003	1.56079	-2.65251	0.00798951	0.0875839	BEC
Emp2	92.9155	-1.16622	0.265141	-4.39849	1.09009e-05	0.000470456	BEC
Nubp11	19.3387	0.108899	0.444657	0.244905	0.80653	0.960676	BEC
Ciita1	7.76085	3.14354	0.797526	3.94161	8.09367e-05	0.00251748	BEC
Dexi1	27.8159	0.019238	0.375171	0.051278	0.959104	0.991683	BEC
Clec16a1	38.4877	-0.52601	0.330437	-1.59186	0.111416	0.453845	BEC
Socs11	51.9858	-0.187738	0.298785	-0.628338	0.529783	0.864349	BEC
Gm46563	4.48503	-0.346945	1.06198	-0.326697	0.743897	0.944042	BEC
Rmi2	6.11238	-1.89905	0.998516	-1.90187	0.0571877	0.31014	BEC
Gm21859	19.0965	0.779512	0.58907	1.32329	0.185738	0.584968	BEC
Litaf1	344.424	0.766874	0.197106	3.89066	9.99717e-05	0.00300032	BEC
Snn1	18.0945	-0.20409	0.483261	-0.422318	0.672793	0.92242	BEC
Txndc111	54.765	0.0811422	0.289479	0.280304	0.779244	0.953593	BEC
Zc3h7a1	120.186	0.089812	0.195193	0.46012	0.64543	0.914562	BEC
Rsl1d11	61.7001	-0.197961	0.280425	-0.705932	0.48023	0.836229	BEC
2610020C07Rik1	47.6412	0.118552	0.304025	0.389941	0.69658	0.930153	BEC
Gspt11	183.212	0.0564944	0.171387	0.329632	0.741678	0.943909	BEC
Snx291	74.2278	-0.0913787	0.245468	-0.372263	0.709697	0.934714	BEC
Cpped1	20.8113	0.0115491	0.43627	0.0264724	0.978881	0.996811	BEC
Shisa9	4.12148	-2.80783	1.39316	-2.01543	0.0438592	0.266125	BEC
Ercc4	7.83003	0.228036	0.683861	0.333454	0.738792	0.943083	BEC
Mrtfb1	263.951	0.0515422	0.213998	0.240854	0.809668	0.960676	BEC
Gm15738	32.5344	-0.793777	0.4252	-1.86683	0.0619253	0.322779	BEC
Parn1	22.6414	0.0644282	0.403601	0.159634	0.87317	0.976838	BEC
Bfar1	51.3588	-0.379371	0.285945	-1.32673	0.184599	0.583531	BEC
3110001I22Rik	2.79592	0.915127	1.11747	0.818929	0.412827	0.797825	BEC
Rrn31	27.1844	-0.048393	0.379406	-0.127549	0.898506	0.981022	BEC
Ntan11	88.1008	-0.450778	0.235145	-1.91702	0.0552349	0.302985	BEC
Pdxdc11	78.1721	0.542286	0.232318	2.33424	0.019583	0.161387	BEC
Mpv17l	10.2059	0.150211	0.60998	0.246256	0.805484	0.960676	BEC
Marf11	80.4264	0.222632	0.247723	0.898714	0.368805	0.767797	BEC
Nde11	50.952	-0.538954	0.28442	-1.89492	0.0581027	0.312588	BEC
Fopnl1	22.8005	0.180768	0.4117	0.439078	0.660605	0.918184	BEC
Abcc11	29.0665	0.438138	0.367367	1.19265	0.233008	0.641875	BEC
Snai2	35.1032	0.36362	0.363322	1.00082	0.316913	0.725408	BEC
Ube2v21	60.3143	-0.0406017	0.278573	-0.145749	0.88412	0.979152	BEC
Mcm41	22.7024	-1.0017	0.477321	-2.09859	0.0358531	0.236956	BEC
Prkdc1	38.0582	0.187632	0.348109	0.539002	0.589885	0.890073	BEC
Mzt2	12.1943	0.347136	0.535711	0.647991	0.516991	0.858476	BEC
Cebpd	415.887	1.06534	0.261146	4.0795	4.51327e-05	0.00152606	BEC
Spidr1	58.7242	0.175697	0.260708	0.673925	0.500359	0.847601	BEC
Yars2	14.0546	0.609226	0.499676	1.21924	0.222752	0.630166	BEC
Dnm1l1	64.1196	0.197259	0.248364	0.794234	0.427059	0.805308	BEC
Gm49521	2.65749	-0.421676	1.17446	-0.359038	0.719567	0.936725	BEC
Fgd4	64.6362	-0.157364	0.254859	-0.617456	0.536934	0.867935	BEC
Vpreb1	2.14038	0.777399	1.23824	0.627827	0.530117	0.864625	BEC
Top3b1	25.4831	-0.170023	0.384389	-0.442319	0.658258	0.91721	BEC
Ppm1f	46.79	0.146192	0.306647	0.476743	0.633545	0.909015	BEC
Gm49595	7.15255	-0.85972	0.760838	-1.12996	0.258492	0.668261	BEC
Mapk15	196.238	0.103397	0.161286	0.641077	0.521473	0.859848	BEC
1700056N10Rik	2.06178	1.01384	1.30623	0.776156	0.437657	0.811004	BEC
Ypel1	9.63737	-0.0417107	0.634864	-0.0657002	0.947617	0.988857	BEC
Ppil21	50.7507	-0.859451	0.382334	-2.24791	0.0245822	0.186956	BEC
Sdf2l11	17.8071	-0.306785	0.502767	-0.610194	0.541734	0.871274	BEC
Ydjc	2.73939	-2.12335	1.44114	-1.47339	0.140647	0.512164	BEC
Ube2l31	156.872	-0.112603	0.199802	-0.56357	0.573047	0.882856	BEC
Hic2	15.1036	0.474797	0.48948	0.970004	0.332045	0.738585	BEC
Pi4ka1	65.5042	-0.000252634	0.248781	-0.00101549	0.99919	0.999718	BEC
Snap291	31.6429	0.23596	0.346961	0.680076	0.496456	0.845236	BEC
Crkl1	52.4332	0.404787	0.288104	1.40501	0.160019	0.544661	BEC
Lztr1	23.4492	-0.153895	0.428837	-0.358866	0.719696	0.936725	BEC
Thap7	13.1706	0.584323	0.515293	1.13396	0.25681	0.665653	BEC
Smpd4	8.89489	0.153948	0.630309	0.244242	0.807043	0.960676	BEC
Med151	56.3737	-0.311956	0.272086	-1.14653	0.251575	0.660334	BEC
Klhl22	13.5798	0.344874	0.513069	0.672179	0.50147	0.848361	BEC
Dgcr21	53.7686	0.135185	0.272902	0.49536	0.620346	0.903551	BEC
Ess2	10.6295	0.368115	0.577124	0.637844	0.523575	0.861585	BEC
Slc25a1	15.6938	-0.182047	0.483446	-0.376562	0.706499	0.934285	BEC
Dgcr6	20.5726	-0.225213	0.447083	-0.503739	0.614445	0.900928	BEC
Zdhhc8	35.0319	0.137171	0.329029	0.416897	0.676754	0.922637	BEC
Ranbp11	165.028	-0.603606	0.209344	-2.88332	0.00393503	0.0520407	BEC
Trmt2a	15.5285	0.520433	0.483174	1.07711	0.28143	0.692311	BEC
Dgcr81	10.2728	-0.121802	0.59187	-0.205792	0.836953	0.967237	BEC
Tango21	14.7398	-1.02675	0.593122	-1.7311	0.0834336	0.386241	BEC
Comt1	107.004	-0.158785	0.206494	-0.768954	0.44192	0.814464	BEC
Txnrd2	2.85641	0.332481	1.09457	0.303756	0.761314	0.948	BEC
Gnb1l	6.11264	0.321537	0.768808	0.418227	0.675781	0.922514	BEC
Cldn5	849.673	-0.650727	0.174949	-3.71953	0.000199592	0.0053287	BEC
Cdc45	7.39595	-1.79236	0.818933	-2.18865	0.0286219	0.205715	BEC
Ufd11	50.9017	-0.0940796	0.283466	-0.331891	0.739972	0.943392	BEC
2510002D24Rik1	21.5728	0.0773915	0.431974	0.179158	0.857814	0.973685	BEC
Mrpl401	23.6792	0.13503	0.412282	0.327518	0.743276	0.94403	BEC
Hira1	62.2307	0.213507	0.254125	0.840168	0.400814	0.787673	BEC
Klhl61	105.481	-0.213925	0.31817	-0.672361	0.501354	0.848277	BEC
Klhl241	160.636	0.158554	0.188392	0.841617	0.400002	0.786727	BEC
Yeats21	68.3639	-0.0102006	0.246738	-0.0413416	0.967024	0.993031	BEC
Parl1	32.8741	-0.173183	0.358291	-0.483357	0.628842	0.907399	BEC
Abcc51	40.1683	0.12418	0.309517	0.401206	0.688269	0.926203	BEC
Eif2b51	30.334	-0.259759	0.388396	-0.668801	0.503622	0.850421	BEC
Dvl3	13.8786	0.356959	0.513965	0.69452	0.487356	0.840807	BEC
Ap2m11	106.558	-0.0384544	0.206506	-0.186214	0.852277	0.971442	BEC
Abcf31	22.6392	-0.11257	0.417951	-0.269337	0.78767	0.956143	BEC
Alg3	5.78743	-1.37288	0.870879	-1.57643	0.114927	0.460962	BEC
Eef1akmt4	8.73934	0.32426	0.635191	0.510492	0.609707	0.89865	BEC
Camk2n2	2.80246	0.411757	1.11069	0.370723	0.710844	0.934776	BEC
Psmd21	74.693	-0.195239	0.251184	-0.777275	0.436996	0.810905	BEC
Eif4g11	180.527	0.056978	0.164859	0.345617	0.72963	0.939559	BEC
Fam131a	36.2668	-0.434976	0.36987	-1.17602	0.239586	0.648014	BEC
Clcn2	1.96886	0.266183	1.29092	0.206196	0.836638	0.967237	BEC
Polr2h1	48.302	0.196379	0.304987	0.643893	0.519645	0.859035	BEC
Vps81	31.6627	0.0305507	0.356712	0.0856452	0.931748	0.985798	BEC
2510009E07Rik	93.6237	0.161404	0.240055	0.672362	0.501353	0.848277	BEC
Ehhadh	2.65908	0.922416	1.15934	0.795638	0.426242	0.805308	BEC
1300002E11Rik1	22.6648	-0.286498	0.411061	-0.696971	0.485821	0.839846	BEC
Map3k13	9.54664	0.044917	0.62523	0.0718407	0.942729	0.987031	BEC
Tmem41a	8.1304	0.111286	0.673308	0.165282	0.868722	0.976022	BEC
Senp21	169.26	0.592145	0.172662	3.4295	0.000604699	0.0127454	BEC
Igf2bp2	3.60133	-0.214724	1.00541	-0.213568	0.830884	0.965104	BEC
Tra2b1	429.113	0.692385	0.130264	5.31523	1.06525e-07	7.26126e-06	BEC
Etv5	19.7195	-0.00313433	0.43035	-0.00728322	0.994189	0.998552	BEC
Tbccd1	6.82068	0.129024	0.720775	0.179007	0.857932	0.973685	BEC
Dnajb111	84.8739	-0.153602	0.222588	-0.690073	0.490148	0.842894	BEC
Eif4a21	266.341	0.296686	0.174636	1.69888	0.0893416	0.40074	BEC
Rfc4	7.71689	-1.06379	0.775497	-1.37175	0.170143	0.560365	BEC
B630019A10Rik	17.1601	-0.933903	0.677425	-1.37861	0.168016	0.557864	BEC
St6gal11	103.913	0.00121775	0.233433	0.00521669	0.995838	0.999433	BEC
Masp1	9.94859	-2.10858	0.745907	-2.82687	0.00470053	0.0596409	BEC
Rtp4	140.734	0.610505	0.185681	3.28793	0.00100928	0.0189902	BEC
Bcl61	63.876	0.572238	0.328697	1.74093	0.0816961	0.381938	BEC
Lpp1	657.641	-0.0205733	0.136031	-0.15124	0.879787	0.978903	BEC
P3h2	48.8753	1.01057	0.286607	3.52596	0.00042195	0.00965587	BEC
Il1rap1	24.431	0.0869876	0.387107	0.224712	0.822203	0.963208	BEC
Ccdc501	115.64	-0.281163	0.208604	-1.34783	0.177712	0.574372	BEC
Mb21d2	61.6684	-0.821788	0.318046	-2.58386	0.00977006	0.100484	BEC
Opa11	42.8663	-0.253925	0.338301	-0.750588	0.452901	0.820111	BEC
Gm26569	5.2243	0.0636219	0.820502	0.0775402	0.938194	0.986215	BEC
Gm1968	20.5401	0.227412	0.458147	0.496374	0.619631	0.903551	BEC
Hes11	429.702	0.697659	0.173574	4.01937	5.83552e-05	0.00190285	BEC
Atp13a31	170.479	0.0991351	0.175185	0.56589	0.571469	0.882641	BEC
Tmem44	40.5828	0.0937166	0.317247	0.295406	0.767684	0.950564	BEC
Lsg11	38.2654	0.104239	0.316378	0.329476	0.741796	0.943909	BEC
Fam43a1	104.408	0.76831	0.227657	3.37486	0.000738528	0.0149278	BEC
Gm49756	4.00416	2.92882	1.56487	1.8716	0.0612622	0.321357	BEC
Gm46565	3.30305	0.73325	1.07453	0.682393	0.49499	0.8448	BEC
Xxylt1	20.5367	-0.558	0.439931	-1.26838	0.204663	0.60968	BEC
Acap21	247.979	0.121742	0.166073	0.733065	0.463519	0.826146	BEC
Gm41442	12.2238	-0.194239	0.560948	-0.346268	0.729141	0.939467	BEC
Ppp1r22	749.365	0.192402	0.189761	1.01392	0.310623	0.721923	BEC
Gm49767	7.0515	0.10291	0.770276	0.133601	0.893718	0.980447	BEC
Dlg11	191.453	0.161077	0.160018	1.00662	0.314118	0.723714	BEC
0610012G03Rik	79.0343	-0.330605	0.253117	-1.30613	0.191508	0.592223	BEC
Ncbp21	28.2158	0.019495	0.374313	0.0520821	0.958463	0.9915	BEC
Senp51	111.414	0.619244	0.233894	2.64754	0.00810801	0.0885799	BEC
Pak21	345.797	0.375063	0.138651	2.70509	0.0068285	0.0784115	BEC
Pigx1	43.2065	-0.205951	0.310071	-0.664206	0.506558	0.852021	BEC
Cep19	9.21453	-0.0614399	0.639803	-0.0960295	0.923497	0.985658	BEC
Nrros1	60.1553	0.040195	0.258493	0.155498	0.876429	0.978046	BEC
Fbxo45	24.9333	-0.0721996	0.402257	-0.179486	0.857556	0.973685	BEC
Wdr531	10.3371	0.0613604	0.619823	0.0989965	0.921141	0.985422	BEC
Rnf1681	19.8398	0.0779783	0.46236	0.168653	0.86607	0.975708	BEC
Ubxn71	73.5033	0.0671266	0.263014	0.255221	0.798552	0.959806	BEC
Tctex1d2	9.33505	-0.0276308	0.627724	-0.0440175	0.96489	0.992643	BEC
Pcyt1a1	66.7122	0.195916	0.254824	0.768829	0.441995	0.814464	BEC
Tfrc1	27.5112	0.185408	0.38513	0.481416	0.630221	0.907941	BEC
Tnk2	25.652	-0.256956	0.411963	-0.623735	0.532801	0.866481	BEC
Rubcn1	31.7366	-0.160492	0.368162	-0.435927	0.66289	0.918669	BEC
Fyttd11	151.013	0.0203332	0.193317	0.105181	0.916233	0.984458	BEC
Lrch31	172.364	0.157301	0.184539	0.852399	0.393993	0.783158	BEC
Gm171061	23.3774	-0.145973	0.402321	-0.362826	0.716735	0.936476	BEC
Iqcg	3.51345	-0.24999	1.02354	-0.24424	0.807045	0.960676	BEC
Rpl35a1	1701.28	0.251559	0.172284	1.46014	0.144251	0.51868	BEC
Lmln	9.62171	-1.01352	0.908683	-1.11537	0.26469	0.674434	BEC
Osbpl111	86.0135	0.131668	0.229822	0.572916	0.566702	0.880935	BEC
Snx41	82.7155	-0.33614	0.248653	-1.35184	0.176425	0.572003	BEC
Zfp1481	238.169	-0.28144	0.165636	-1.69914	0.0892924	0.400659	BEC
Slc12a8	28.6831	-1.44582	0.465472	-3.10614	0.00189545	0.0300621	BEC
Heg11	544.511	-0.273653	0.243746	-1.12269	0.261568	0.671364	BEC
Gm15657	20.2272	-0.242935	0.430745	-0.563988	0.572762	0.882842	BEC
Muc13	50.0997	-0.433886	0.285718	-1.51858	0.128868	0.489606	BEC
Itgb5	29.8939	-0.83793	0.415936	-2.01457	0.0439501	0.266268	BEC
Umps1	19.7933	-0.0322376	0.491786	-0.0655521	0.947734	0.988857	BEC
Kalrn	260.452	0.0966053	0.165329	0.584323	0.559003	0.878433	BEC
Ccdc14	2.85122	-0.720578	1.14055	-0.631784	0.527528	0.862824	BEC
Mylk	56.3999	0.836245	0.28717	2.91202	0.00359096	0.0486965	BEC
E130310I04Rik	2.07911	0.104486	1.27196	0.0821458	0.934531	0.985991	BEC
Gm21691	2.36734	1.99309	1.36633	1.45871	0.144644	0.519364	BEC
Hacd21	39.3809	0.288659	0.313346	0.921214	0.356939	0.76081	BEC
Sec22a1	30.8969	0.0054461	0.375731	0.0144947	0.988435	0.998084	BEC
Pdia5	78.5964	-1.55711	0.266535	-5.84206	5.15604e-09	4.78802e-07	BEC
Sema5b	2.8045	0.688204	1.20989	0.568816	0.569481	0.881632	BEC
Slc49a41	43.7591	0.423981	0.303242	1.39816	0.162064	0.54816	BEC
Hspbap11	14.4022	0.182423	0.4976	0.366605	0.713914	0.935913	BEC
Parp141	250.7	0.77422	0.155771	4.97024	6.68713e-07	3.93099e-05	BEC
Dtx3l1	56.0737	0.544776	0.266022	2.04786	0.0405738	0.255178	BEC
Parp91	94.1254	0.0368211	0.223359	0.164852	0.869061	0.976022	BEC
Gm15564	2.95347	-0.91866	1.19787	-0.766909	0.443136	0.815566	BEC
Kpna11	86.0356	0.144794	0.21934	0.660136	0.509167	0.853423	BEC
Fam162a1	63.9865	-0.177899	0.259266	-0.686165	0.492609	0.844586	BEC
Ccdc581	27.3964	-0.489856	0.3915	-1.25123	0.210851	0.616927	BEC
Slc15a21	5.87991	0.6953	1.01341	0.686099	0.492651	0.844586	BEC
Eaf21	11.0839	-0.164859	0.573678	-0.287371	0.773828	0.95159	BEC
Iqcb11	30.6461	0.404546	0.386891	1.04563	0.29573	0.706577	BEC
Golgb11	111.558	-0.0261682	0.21446	-0.122019	0.902884	0.981022	BEC
Hcls11	31.7123	0.238434	0.390334	0.610847	0.541301	0.871125	BEC
Polq	2.62432	-2.04868	1.50875	-1.35787	0.174506	0.568789	BEC
Gtf2e11	12.1641	0.463173	0.585314	0.791323	0.428755	0.805707	BEC
Rabl3	2.09048	-0.614261	1.34593	-0.456386	0.648113	0.914562	BEC
Ndufb41	136.712	-0.100567	0.188694	-0.532964	0.594059	0.89252	BEC
Fstl1	139.144	-0.540388	0.200889	-2.68998	0.00714571	0.0816152	BEC
Lrrc581	320.443	-0.124408	0.157429	-0.790249	0.429383	0.806233	BEC
Gpr156	3.18753	-2.37258	1.39777	-1.6974	0.0896211	0.401571	BEC
Gsk3b1	465.706	0.0274115	0.127647	0.214745	0.829966	0.964928	BEC
Cox171	88.4993	0.204716	0.223077	0.917693	0.35878	0.761347	BEC
Pla1a	3.35235	-1.78042	1.29255	-1.37745	0.168374	0.557864	BEC
Adprh1	57.3169	-0.393223	0.293165	-1.3413	0.179823	0.57689	BEC
D930030I03Rik	2.5676	1.08436	1.19211	0.909617	0.363024	0.764384	BEC
Timmdc11	37.9824	-0.471899	0.334542	-1.41058	0.158368	0.541637	BEC
Poglut1	33.6592	0.137994	0.336231	0.410413	0.681503	0.924802	BEC
Tmem39a1	55.7548	0.516484	0.263987	1.95648	0.0504092	0.287236	BEC
Gm17103	40.2244	0.676185	0.367446	1.84023	0.0657343	0.334811	BEC
Arhgap311	877.624	0.357106	0.124923	2.85862	0.00425487	0.0553003	BEC
B4galt4	54.5787	-0.395806	0.318021	-1.24459	0.213282	0.620479	BEC
Lsamp	1.95484	-3.68569	1.70367	-2.16338	0.0305121	0.213268	BEC
4932412D23Rik	3.8672	0.983821	0.970623	1.0136	0.310775	0.721923	BEC
Zbtb201	1857.82	0.195795	0.112067	1.74713	0.0806146	0.378832	BEC
Gm195221	16.47	-0.12351	0.514806	-0.239915	0.810396	0.960676	BEC
Gm9968	7.8173	1.01735	0.667404	1.52434	0.127423	0.486858	BEC
Tigit	2.46456	0.859795	1.1687	0.735683	0.461924	0.825313	BEC
Gm49735	4.19712	0.553617	0.897191	0.617056	0.537198	0.867935	BEC
Qtrt2	10.6723	0.64725	0.571389	1.13276	0.257313	0.666424	BEC
Ccdc191	14.2567	-0.476176	0.591792	-0.804634	0.421031	0.803089	BEC
Gramd1c	6.78152	-5.47192	1.39617	-3.91924	8.883e-05	0.00270393	BEC
Atp6v1a1	127.028	0.549112	0.201062	2.73106	0.00631308	0.0736813	BEC
Naa501	99.2469	0.00899962	0.275467	0.0326704	0.973937	0.995693	BEC
Usf31	36.7079	-0.274994	0.361527	-0.760646	0.446869	0.816941	BEC
Spice1	13.0914	0.225622	0.576706	0.391225	0.695631	0.929757	BEC
Boc	25.0016	2.15434	0.596714	3.61034	0.000305793	0.00755055	BEC
Nepro	4.63988	-0.92059	0.926384	-0.993746	0.320347	0.728936	BEC
Gtpbp8	2.81384	-0.114684	1.11973	-0.102421	0.918422	0.985056	BEC
Ccdc80	2.67615	0.427551	1.64376	0.260106	0.794782	0.958442	BEC
Slc35a5	12.8454	0.209922	0.529509	0.396447	0.691775	0.926883	BEC
Atg31	94.4446	0.126548	0.21381	0.591874	0.553935	0.875947	BEC
Cd2001	671.446	0.922363	0.114043	8.08787	6.07189e-16	1.85265e-13	BEC
Gm609	9.12628	-5.90583	1.30145	-4.53788	5.68219e-06	0.000270696	BEC
Tmprss7	2.80223	-3.10812	1.56022	-1.9921	0.0463597	0.274157	BEC
Abhd10	24.1215	0.509427	0.427758	1.19092	0.233684	0.642768	BEC
Phldb2	198.715	-0.085306	0.162903	-0.523662	0.600513	0.894227	BEC
Nectin3	72.8953	0.0866011	0.245929	0.352139	0.724734	0.937666	BEC
6430553K19Rik	4.32678	0.574001	0.93176	0.61604	0.537868	0.868108	BEC
Dppa2	6.53594	-3.51203	1.28406	-2.7351	0.00623606	0.0731154	BEC
Dzip3	21.144	-0.698423	0.445141	-1.56899	0.116649	0.464055	BEC
Cip2a	2.58694	-1.20711	1.3152	-0.917814	0.358716	0.761347	BEC
Ift57	14.1777	-0.450398	0.522292	-0.862349	0.388496	0.780348	BEC
Cd471	421.387	0.271604	0.139141	1.95201	0.0509368	0.288574	BEC
Bbx1	176.581	0.0675371	0.167612	0.402938	0.686994	0.92605	BEC
4930542D17Rik	18.9247	-0.518073	0.548885	-0.943865	0.345239	0.750251	BEC
Dubr	19.0948	-0.0675745	0.437828	-0.15434	0.877341	0.978259	BEC
Gm29686	4.02891	-1.95283	1.11899	-1.74518	0.0809529	0.380004	BEC
Cblb1	338.32	0.522021	0.219718	2.37587	0.0175079	0.15068	BEC
Alcam1	12.9174	0.209514	0.992997	0.210991	0.832894	0.965552	BEC
Nfkbiz1	609.266	1.46435	0.142226	10.296	7.34793e-25	4.95599e-22	BEC
Nxpe31	12.1922	1.31579	0.758762	1.73413	0.0828951	0.384752	BEC
Cep971	11.3671	0.065547	0.569322	0.115132	0.908341	0.982975	BEC
Rpl241	1306.12	0.179035	0.19518	0.91728	0.358996	0.761347	BEC
Zbtb11os1	2.03653	-0.53759	1.3205	-0.407111	0.683926	0.925166	BEC
Zbtb111	272.602	0.520996	0.15235	3.41974	0.00062682	0.0131039	BEC
Pcnp1	136.238	-0.101596	0.187578	-0.541622	0.588079	0.889336	BEC
Trmt10c1	25.6016	0.377676	0.391683	0.964239	0.334926	0.741547	BEC
Senp71	57.8384	0.297157	0.308259	0.963985	0.335054	0.741679	BEC
Abi3bp	43.4278	0.880804	0.416164	2.11648	0.0343037	0.229917	BEC
Tfg1	65.678	0.100347	0.265703	0.377667	0.705678	0.933858	BEC
Tomm70a1	55.7964	-0.130626	0.285115	-0.458153	0.646843	0.914562	BEC
Nit2	25.0849	-0.608466	0.461895	-1.31732	0.18773	0.586772	BEC
Tbc1d231	109.529	0.727399	0.216626	3.35785	0.000785503	0.0156033	BEC
Cmss11	563.013	0.169288	0.123528	1.37045	0.170548	0.560864	BEC
Filip1l1	112.382	-0.532137	0.204277	-2.60498	0.00918789	0.0962665	BEC
Col8a1	39.432	-0.817751	1.72724	-0.473445	0.635896	0.909846	BEC
Dcbld2	34.5498	-0.179318	0.338554	-0.529659	0.596348	0.893361	BEC
St3gal61	208.755	-0.0271854	0.161745	-0.168076	0.866523	0.975766	BEC
Cpox1	9.32751	-0.357783	0.629408	-0.568443	0.569734	0.88165	BEC
Cldnd11	76.1834	-0.0129612	0.232304	-0.0557941	0.955506	0.990355	BEC
Riox21	20.9316	-0.350172	0.436199	-0.80278	0.422102	0.803162	BEC
Crybg31	103.987	-0.285359	0.260309	-1.09623	0.272977	0.682948	BEC
Arl6	14.5335	0.0516211	0.552701	0.0933979	0.925587	0.985658	BEC
Epha6	2.71404	-3.02021	1.60372	-1.88325	0.0596661	0.316981	BEC
Nsun31	7.93373	0.362342	0.679433	0.533301	0.593825	0.89252	BEC
Arl13b1	88.0659	0.667378	0.216489	3.08274	0.00205105	0.0316397	BEC
Stx19	2.37308	1.02168	1.18801	0.859995	0.389792	0.78123	BEC
Pros1	137.677	0.814899	0.220164	3.70133	0.000214471	0.0056669	BEC
4930453N24Rik1	36.2606	0.0223323	0.323071	0.0691252	0.94489	0.987985	BEC
Zfp6541	95.8277	0.228401	0.254287	0.898202	0.369078	0.767797	BEC
Cggbp11	135.156	0.272842	0.184202	1.48121	0.13855	0.509073	BEC
Chmp2b1	93.9709	0.248917	0.215986	1.15247	0.249129	0.658093	BEC
Gbe11	72.6804	0.561364	0.251439	2.2326	0.0255753	0.192227	BEC
Robo2	172.604	-0.118811	0.2734	-0.434569	0.663875	0.919171	BEC
Hspa131	37.8376	0.0651144	0.31654	0.205707	0.83702	0.967237	BEC
Samsn11	81.6312	2.10998	0.326779	6.45691	1.06865e-10	1.36359e-08	BEC
Nrip11	378.129	0.0837055	0.160069	0.522934	0.60102	0.894445	BEC
Gm45030	2.7837	0.427458	1.09786	0.389356	0.697013	0.930343	BEC
Usp251	200.603	0.322565	0.171401	1.88193	0.059846	0.317549	BEC
Mir99ahg	266.558	1.72589	0.148121	11.6519	2.2443e-31	2.6146e-28	BEC
Cxadr	4.64887	0.137361	0.876293	0.156752	0.87544	0.977995	BEC
Btg31	116.423	-0.231564	0.217359	-1.06535	0.286717	0.698659	BEC
D16Ertd472e1	43.0998	0.133956	0.303971	0.440688	0.659439	0.91763	BEC
Mir155hg1	13.5094	0.522587	0.771922	0.676995	0.498409	0.846536	BEC
Mrpl39	20.0359	-0.518365	0.442971	-1.1702	0.24192	0.650073	BEC
Jam2	171.715	0.317482	0.256151	1.23943	0.215185	0.622771	BEC
Atp5j1	341.03	-0.121458	0.14264	-0.851501	0.394491	0.783285	BEC
Gabpa1	45.1109	-0.0365412	0.298955	-0.12223	0.902717	0.981022	BEC
App1	1161.63	0.0805039	0.105892	0.760247	0.447107	0.816941	BEC
Gm10791	7.53921	0.255175	0.700021	0.364525	0.715466	0.936003	BEC
Gm49226	5.62513	0.728159	0.805733	0.903722	0.366143	0.766929	BEC
Cyyr1	1276.92	0.319125	0.185148	1.72363	0.0847754	0.390089	BEC
Adamts1	844.289	0.318359	0.116602	2.73032	0.0063273	0.0737131	BEC
Adamts5	41.8143	-0.135366	0.318777	-0.424643	0.671097	0.92242	BEC
Gm38477	4.40502	-0.650988	0.963981	-0.675313	0.499477	0.846665	BEC
N6amt1	16.6323	-0.162859	0.490369	-0.332115	0.739803	0.943392	BEC
Ltn11	44.1446	0.0909313	0.29941	0.303701	0.761355	0.948	BEC
Rwdd2b	5.96627	-0.064973	0.780237	-0.0832734	0.933634	0.985991	BEC
Usp161	66.6727	0.0769771	0.251814	0.305691	0.75984	0.947919	BEC
Cct81	145.637	-0.158585	0.190903	-0.83071	0.406138	0.792886	BEC
B130034C11Rik	2.01777	-0.521292	1.32653	-0.392975	0.694338	0.92832	BEC
Bach11	188.23	0.174797	0.272107	0.642384	0.520624	0.859448	BEC
2810407A14Rik	11.0463	-1.62228	1.06358	-1.5253	0.127184	0.486858	BEC
Tiam1	29.2454	0.526077	0.370471	1.42002	0.155601	0.537618	BEC
Sod11	190.426	0.10725	0.172433	0.621978	0.533956	0.867206	BEC
Scaf41	63.4729	-0.212091	0.264006	-0.803355	0.42177	0.803162	BEC
Gm49708	11.6928	0.00992509	0.566286	0.0175266	0.986016	0.998084	BEC
Hunk	5.104	-5.06943	1.40247	-3.61465	0.000300749	0.00747774	BEC
Mis18a	21.1943	0.10773	0.415984	0.258975	0.795654	0.95875	BEC
Urb1	9.04275	0.808095	0.617658	1.30832	0.190765	0.591404	BEC
Eva1c	68.0272	-1.02898	0.317687	-3.23897	0.00119963	0.0214041	BEC
Cfap298	36.5448	-0.412622	0.336817	-1.22506	0.220552	0.628704	BEC
Synj11	83.6578	0.285816	0.251978	1.13429	0.256672	0.665653	BEC
Gm15965	4.77766	-0.244579	0.861027	-0.284056	0.776368	0.952782	BEC
Paxbp11	56.3218	0.0771774	0.281837	0.273837	0.78421	0.954799	BEC
Ifnar21	277.68	0.746269	0.14319	5.21175	1.87071e-07	1.19866e-05	BEC
Il10rb1	111.889	0.907085	0.222111	4.08393	4.42806e-05	0.00150431	BEC
Gm49625	12.8281	-0.350508	0.557194	-0.629059	0.52931	0.864349	BEC
A930006K02Rik	7.60837	0.481332	0.72964	0.659684	0.509456	0.853423	BEC
Ifnar11	54.3552	-0.125525	0.269945	-0.465002	0.64193	0.912415	BEC
Ifngr21	74.4719	0.0234398	0.238552	0.0982586	0.921727	0.985422	BEC
Tmem50b1	21.2998	-0.30081	0.421656	-0.7134	0.475598	0.832491	BEC
Gart	20.584	0.0120658	0.422332	0.0285695	0.977208	0.996658	BEC
Son1	472.691	0.441033	0.141294	3.12139	0.00179999	0.0288696	BEC
Donson1	7.64809	0.798418	0.678231	1.17721	0.239113	0.647622	BEC
Gm10785	11.1738	-0.494001	0.581847	-0.849021	0.395869	0.783746	BEC
Cryzl1	38.1688	-0.00882034	0.336791	-0.0261894	0.979106	0.996811	BEC
Itsn11	51.1536	-0.0406511	0.292506	-0.138975	0.88947	0.980046	BEC
Atp5o1	126.878	-0.248322	0.197943	-1.25452	0.209654	0.616211	BEC
Mrps61	77.0565	0.216411	0.230479	0.938962	0.34775	0.753155	BEC
Slc5a31	58.7642	0.377711	0.26652	1.4172	0.156426	0.538526	BEC
Gm16310	11.8279	1.01063	0.575903	1.75486	0.0792828	0.37608	BEC
Gm41496	7.84628	-1.11215	0.934827	-1.18968	0.234172	0.643035	BEC
Smim111	89.4961	-0.225455	0.222269	-1.01433	0.310424	0.721923	BEC
Rcan1	63.6184	-0.676774	0.294585	-2.29738	0.0215969	0.171374	BEC
Runx11	43.8657	1.21246	0.671447	1.80574	0.0709594	0.351158	BEC
Setd4	7.35693	1.07368	0.70526	1.52238	0.127913	0.488296	BEC
Cbr1	26.3639	0.232418	0.372928	0.623223	0.533138	0.866769	BEC
Cbr3	8.74538	-0.374388	0.651553	-0.574609	0.565556	0.880738	BEC
Dop1b	40.5678	0.255799	0.335742	0.761892	0.446125	0.816517	BEC
Morc31	50.8474	0.0107601	0.289055	0.0372249	0.970306	0.994463	BEC
Hlcs1	26.4702	0.262592	0.409443	0.64134	0.521302	0.859848	BEC
Ripply3	59.3506	0.960395	0.267559	3.58947	0.000331351	0.00804598	BEC
Pigp1	59.0986	0.0321175	0.272303	0.117948	0.906109	0.982302	BEC
Ttc31	218.025	0.0355821	0.159365	0.223274	0.823322	0.963289	BEC
Gm31323	10.5883	-1.96007	0.701232	-2.79519	0.00518697	0.0639144	BEC
Vps26c	33.4046	-0.0852968	0.339101	-0.251538	0.801398	0.960676	BEC
Dyrk1a1	198.701	0.173641	0.173849	0.998806	0.317889	0.726544	BEC
Gm31641	9.14701	-1.04988	0.687911	-1.52619	0.126962	0.486858	BEC
Kcnj15	3.59334	-0.311766	1.00157	-0.311278	0.755589	0.947095	BEC
Erg	293.466	-0.295144	0.146812	-2.01036	0.0443928	0.26822	BEC
Ets21	301.581	0.319727	0.16231	1.96986	0.0488546	0.281888	BEC
1600002D24Rik	2.21589	-0.579162	1.36062	-0.42566	0.670356	0.921766	BEC
Psmg1	34.1351	0.0597854	0.348022	0.171786	0.863606	0.975419	BEC
Brwd11	209.805	0.406329	0.15453	2.62945	0.00855229	0.0917135	BEC
Hmgn11	139.161	-0.21898	0.230547	-0.949826	0.342201	0.74807	BEC
Wrb	8.20468	-0.0501289	0.664558	-0.0754318	0.939871	0.986215	BEC
Bace2	196.141	0.432601	0.228815	1.89061	0.058676	0.314033	BEC
Tmprss2	3.9775	1.27825	0.987125	1.29493	0.195346	0.597461	BEC
Prdm15	28.5447	-0.184714	0.375668	-0.491695	0.622935	0.903815	BEC
C2cd2	59.5209	0.379788	0.255674	1.48544	0.137428	0.507929	BEC
Zbtb211	21.1935	0.0522014	0.420688	0.124086	0.901247	0.981022	BEC
B230307C23Rik	18.3228	-0.880744	0.488962	-1.80125	0.0716632	0.352268	BEC
A630089N07Rik	10.6205	-0.675149	0.603443	-1.11883	0.263213	0.672811	BEC
Scaf81	130.155	-0.0606986	0.187196	-0.324251	0.745748	0.944339	BEC
Gm497971	62.5414	0.517534	0.26575	1.94745	0.0514814	0.290632	BEC
Tiam2	7.64	-0.552227	0.839471	-0.657828	0.510649	0.854374	BEC
Arid1b1	322.867	0.253965	0.134092	1.89396	0.0582304	0.31262	BEC
Tmem242	16.9199	-0.127484	0.471069	-0.270626	0.786678	0.955758	BEC
Zdhhc141	33.6367	2.85434	0.442299	6.45342	1.09351e-10	1.36359e-08	BEC
Snx91	116.964	0.393402	0.21127	1.86208	0.0625915	0.324811	BEC
Synj2	26.8514	0.347568	0.41023	0.847252	0.396855	0.784815	BEC
Serac1	6.38007	0.837687	0.731155	1.1457	0.251918	0.66073	BEC
Gtf2h51	107.78	-0.225571	0.224764	-1.00359	0.315574	0.724276	BEC
Tulp41	180.161	-0.506555	0.182005	-2.78319	0.00538272	0.0658202	BEC
Tmem181a	26.8476	0.32231	0.374002	0.861787	0.388805	0.780536	BEC
Dynlt1a	7.11758	-0.619835	0.780024	-0.794636	0.426825	0.805308	BEC
Dynlt1c	10.6135	-0.463198	0.604811	-0.765857	0.443762	0.8156	BEC
Dynlt1f1	21.1879	-1.08448	0.475521	-2.28061	0.0225716	0.176483	BEC
Ezr1	22.617	-2.90231	0.618432	-4.69301	2.69214e-06	0.000138416	BEC
Rsph3b	3.77414	0.126764	0.963208	0.131606	0.895296	0.980665	BEC
Tagap1	5.13642	0.0384122	0.858259	0.044756	0.964302	0.992643	BEC
Rnaset2b1	91.6132	-0.385846	0.253781	-1.52039	0.128413	0.48893	BEC
Gm1604b	4.69136	-0.9345	1.00633	-0.928621	0.353086	0.757237	BEC
Rps6ka2	70.4598	0.0103891	0.287555	0.0361293	0.971179	0.994463	BEC
Tcp10a	2.43817	-4.00476	1.61974	-2.47247	0.0134182	0.125709	BEC
Gm1604a	2.96182	0.241119	1.23622	0.195045	0.845358	0.969119	BEC
Rnaset2a1	86.7544	-0.292581	0.232626	-1.25773	0.208489	0.614486	BEC
Fgfr1op1	14.1019	0.247939	0.502106	0.493798	0.621449	0.903551	BEC
Mpc11	78.6481	-0.598205	0.237431	-2.51948	0.0117527	0.11384	BEC
4930506C21Rik	2.55244	0.899857	1.14516	0.785789	0.431991	0.807486	BEC
Sft2d11	108.497	-0.0335028	0.207588	-0.161391	0.871786	0.976688	BEC
Prr18	2.74911	0.101187	1.13311	0.0893003	0.928843	0.985798	BEC
Pde10a	127.15	-1.26169	0.331503	-3.80596	0.000141256	0.00400938	BEC
1700010I14Rik	6.53284	-0.999495	0.84375	-1.18459	0.236181	0.644561	BEC
Qk1	897.324	-0.323478	0.148523	-2.17797	0.0294086	0.209256	BEC
Prkn	35.7336	0.132998	0.351692	0.378166	0.705307	0.933858	BEC
Agpat41	85.8944	0.480664	0.231143	2.07951	0.0375709	0.244526	BEC
Map3k41	36.2903	0.0495538	0.327613	0.151257	0.879773	0.978903	BEC
Slc22a1	3.91911	0.702923	0.926553	0.758643	0.448066	0.817176	BEC
Igf2r1	133.61	-0.203245	0.266501	-0.762643	0.445677	0.816023	BEC
Airn1	531.259	0.356316	0.140869	2.52942	0.0114253	0.111597	BEC
Gm49959	13.5702	0.066055	0.527713	0.125172	0.900387	0.981022	BEC
Gm49958	3.0947	-0.543938	1.16929	-0.465186	0.641799	0.912415	BEC
Mrpl181	63.3626	-0.335993	0.291495	-1.15265	0.249053	0.658065	BEC
Tcp12	111.336	0.0302217	0.213344	0.141657	0.887351	0.980046	BEC
Acat3	2.44579	0.87855	1.21427	0.723521	0.46936	0.82864	BEC
Acat2	10.3372	-0.564927	0.679026	-0.831966	0.405428	0.792189	BEC
Wtap1	66.1992	-0.111415	0.267876	-0.415919	0.677469	0.922637	BEC
Sod21	98.7674	0.0325063	0.231368	0.140496	0.888268	0.980046	BEC
2700054A10Rik	15.1048	-0.744149	0.537654	-1.38407	0.166338	0.555243	BEC
Gm16046	10.4637	-0.061602	0.618292	-0.0996325	0.920636	0.985422	BEC
Tcte2	11.2804	-0.0711527	0.660723	-0.107689	0.914242	0.983934	BEC
Afdn	299.275	0.152025	0.141536	1.07411	0.282772	0.694068	BEC
Thbs2	7.73699	2.42833	0.753088	3.2245	0.00126191	0.0221526	BEC
1600012H06Rik	21.3786	-0.603745	0.429647	-1.40521	0.159958	0.544598	BEC
Phf10	31.2272	0.0352734	0.352967	0.0999341	0.920397	0.985422	BEC
9030025P20Rik	4.23356	-0.52131	1.0751	-0.484894	0.627751	0.906846	BEC
Gm3448	5.86102	-0.0666076	0.822224	-0.0810091	0.935435	0.986199	BEC
Ermard	12.505	-0.202597	0.593405	-0.341415	0.732792	0.941332	BEC
Dll1	29.2173	-0.187263	0.392357	-0.477277	0.633165	0.908784	BEC
Fam120b1	26.3178	-0.0487467	0.408125	-0.119441	0.904926	0.981351	BEC
Psmb12	252.451	-0.511047	0.157411	-3.24658	0.00116799	0.0210222	BEC
Tbp	13.7473	-0.360713	0.580467	-0.621418	0.534325	0.867206	BEC
Pdcd21	8.94869	-0.0517922	0.635004	-0.081562	0.934995	0.985991	BEC
Prdm9	2.03653	-0.53759	1.3205	-0.407111	0.683926	0.925166	BEC
Chd11	180.681	0.532874	0.163706	3.25507	0.00113365	0.0205698	BEC
Rgmb	30.156	0.178144	0.353935	0.503324	0.614736	0.901211	BEC
BC0020591	16.051	-2.25285	0.747298	-3.01467	0.00257262	0.0376779	BEC
Zfp97	4.03713	0.331194	0.937906	0.353121	0.723998	0.937655	BEC
Gm5165	7.86612	-0.0099905	0.685859	-0.0145664	0.988378	0.998084	BEC
Gm67121	4.64133	-0.526854	0.904136	-0.582715	0.560085	0.878625	BEC
AC154200.1	8.26034	-5.76363	1.32228	-4.35884	1.30752e-05	0.000538774	BEC
Riok21	28.7413	0.108755	0.363825	0.298921	0.765	0.949536	BEC
Lix1	9.35123	-0.897109	0.65313	-1.37355	0.169581	0.559422	BEC
Lnpep1	174.833	0.0736179	0.167865	0.438553	0.660985	0.91835	BEC
Spaca6	83.715	0.28415	0.231761	1.22605	0.220182	0.628285	BEC
Has1	7.43818	0.397065	0.698063	0.56881	0.569485	0.881632	BEC
Ppp2r1a1	85.5411	-0.0679774	0.23011	-0.295413	0.767679	0.950564	BEC
Zfp1601	14.6087	-0.287464	0.505829	-0.568303	0.569829	0.88165	BEC
Zfp677	3.23013	-0.17923	1.21856	-0.147083	0.883067	0.978903	BEC
Zfp51	5.08293	-0.450307	0.858716	-0.524396	0.600003	0.894056	BEC
Zfp531	9.90266	-0.117556	0.616702	-0.190621	0.848822	0.970482	BEC
9330136K24Rik	2.18094	-0.225811	1.78868	-0.126244	0.899539	0.981022	BEC
Zfp522	25.7175	-0.199018	0.433961	-0.458607	0.646517	0.914562	BEC
Zfp948	58.6166	0.330001	0.278848	1.18344	0.236634	0.644898	BEC
Zfp983	2.03653	-0.53759	1.3205	-0.407111	0.683926	0.925166	BEC
Zfp760	8.33796	-0.996981	0.767908	-1.29831	0.194182	0.595945	BEC
Zfp229	7.06776	0.110389	0.740656	0.149042	0.88152	0.978903	BEC
Zfp820	15.2393	0.38007	0.510001	0.745233	0.456131	0.822242	BEC
Zfp995	2.39085	-0.921579	1.2846	-0.717407	0.473123	0.831354	BEC
Zfp9421	23.8091	0.226566	0.418679	0.541145	0.588408	0.889431	BEC
Zfp9431	16.5467	0.0708596	0.483967	0.146414	0.883594	0.979097	BEC
Zfp994	9.31817	-0.125793	0.637281	-0.197391	0.843522	0.96871	BEC
Gm7072	20.4718	0.474991	0.428486	1.10853	0.267632	0.677272	BEC
Zfp9441	14.2618	0.199972	0.52477	0.381066	0.703154	0.933388	BEC
Zfp7581	9.60104	0.572512	0.653981	0.875426	0.381342	0.775069	BEC
Zfp946	5.37502	-0.198123	0.859762	-0.23044	0.81775	0.962019	BEC
Zfp945	46.1758	0.285625	0.291171	0.980953	0.326616	0.735005	BEC
Zfp40	8.33627	-0.593987	0.675496	-0.879335	0.37922	0.773881	BEC
Zfp213	10.1368	0.133494	0.599789	0.222569	0.823871	0.963385	BEC
Zfp13	8.71272	-3.91813	1.30758	-2.99648	0.0027312	0.0394148	BEC
Thoc61	46.3154	0.514632	0.329073	1.56389	0.117844	0.466449	BEC
Hcfc1r11	70.6117	0.0413376	0.256984	0.160856	0.872207	0.976688	BEC
Tnfrsf12a	52.542	0.633356	0.377373	1.67833	0.0932823	0.410936	BEC
Pkmyt1	2.6244	0.535426	1.15534	0.463435	0.643053	0.913175	BEC
Paqr4	14.5126	0.588393	0.510168	1.15333	0.248774	0.657735	BEC
9530082P21Rik	16.3685	1.55963	0.496809	3.1393	0.00169354	0.0275765	BEC
Flywch1	57.0142	0.585962	0.266086	2.20215	0.0276545	0.202168	BEC
Flywch2	8.29264	0.714276	0.657302	1.08668	0.277178	0.68758	BEC
Srrm21	574.084	0.290504	0.119558	2.42982	0.0151062	0.135713	BEC
Elob1	306.861	0.0423008	0.14373	0.294308	0.768523	0.950564	BEC
Kctd51	30.18	-0.398035	0.365763	-1.08823	0.276492	0.686543	BEC
Pdpk11	90.7403	0.384387	0.217481	1.76745	0.0771531	0.369046	BEC
Gm50071	2.628	0.363784	1.26155	0.288363	0.773069	0.95159	BEC
Amdhd2	17.4009	0.156749	0.491171	0.319132	0.749626	0.9451	BEC
Atp6v0c1	268.109	0.00162389	0.14472	0.0112209	0.991047	0.998084	BEC
Tbc1d24	9.82494	0.785013	0.626174	1.25367	0.209964	0.616422	BEC
Ntn3	3.57458	-0.30182	0.99817	-0.302373	0.762368	0.948127	BEC
Ccnf	3.90011	-1.3792	1.06235	-1.29826	0.1942	0.595945	BEC
Abca31	71.6717	0.0638481	0.241232	0.264675	0.79126	0.957326	BEC
D330041H03Rik	8.72353	0.217287	0.643881	0.337465	0.735766	0.941754	BEC
Rnps11	83.2309	0.231725	0.225857	1.02598	0.3049	0.716028	BEC
Eci11	39.8492	-0.151018	0.311869	-0.484236	0.628218	0.907214	BEC
E4f11	20.7171	0.365015	0.46098	0.791824	0.428463	0.80559	BEC
Pgp1	62.9827	-0.673887	0.264356	-2.54917	0.0107981	0.107493	BEC
Traf7	81.7447	0.126729	0.224177	0.565306	0.571865	0.882641	BEC
Rab26	2.83525	-1.92752	1.42514	-1.35251	0.176212	0.571742	BEC
Rab26os	4.11068	0.986578	0.914196	1.07918	0.280509	0.691294	BEC
Pkd11	54.2439	0.270638	0.29054	0.931498	0.351596	0.755863	BEC
Tsc2	18.2055	-0.15717	0.473839	-0.331695	0.74012	0.943463	BEC
Slc9a3r2	664.204	-0.133656	0.122983	-1.08678	0.277133	0.68758	BEC
Zfp598	28.5196	0.337557	0.360303	0.936872	0.348825	0.754117	BEC
Gfer1	21.3359	-0.396803	0.479796	-0.827024	0.408224	0.794704	BEC
Noxo1	3.93932	1.19106	0.930148	1.28051	0.200366	0.605303	BEC
Tbl31	16.2891	0.0644465	0.482886	0.133461	0.893829	0.980447	BEC
Rps22	2035.97	-0.354344	0.201162	-1.76148	0.0781564	0.372882	BEC
Snhg9	14.5539	1.69179	1.04709	1.61571	0.106157	0.441547	BEC
Ndufb101	106.111	-0.0973683	0.2032	-0.479174	0.631815	0.908063	BEC
Msrb11	24.0105	-0.418285	0.407821	-1.02566	0.305053	0.716028	BEC
Hagh1	39.4017	0.0146562	0.329088	0.0445359	0.964477	0.992643	BEC
Fahd1	8.12119	0.0275908	0.668376	0.0412804	0.967072	0.993031	BEC
Nubp21	19.6912	-0.191162	0.437298	-0.437143	0.662008	0.918661	BEC
Spsb3	20.7808	-0.497808	0.43721	-1.1386	0.254869	0.664133	BEC
Eme2	3.56683	1.36893	1.02626	1.3339	0.182236	0.580069	BEC
Mapk8ip31	34.739	0.197537	0.34031	0.580463	0.561603	0.879821	BEC
Mrps341	37.226	0.00275558	0.328507	0.00838817	0.993307	0.99836	BEC
Jpt2	17.1998	-0.133602	0.49434	-0.270262	0.786958	0.955821	BEC
Cramp1l1	60.4926	-0.192251	0.261722	-0.734561	0.462607	0.825439	BEC
Ift1401	28.3536	0.153994	0.382937	0.402139	0.687582	0.92605	BEC
Tmem2041	120.315	0.945848	0.243606	3.8827	0.000103301	0.00307147	BEC
Telo2	8.8759	-0.739554	0.67088	-1.10236	0.270304	0.680239	BEC
Clcn7	13.1991	-0.261176	0.529878	-0.492899	0.622084	0.903815	BEC
BC0039651	40.0192	-0.581901	0.320535	-1.81541	0.0694614	0.346901	BEC
Unkl1	39.8665	-0.0834988	0.317823	-0.262721	0.792766	0.95795	BEC
Gnptg	15.1592	0.00159254	0.498278	0.00319608	0.99745	0.999507	BEC
Tsr3	15.0474	-0.201555	0.508548	-0.396335	0.691858	0.926883	BEC
Ube2i1	194.215	-0.210614	0.190274	-1.10689	0.268339	0.67836	BEC
Cacna1h	6.62415	0.681048	0.73871	0.921942	0.356559	0.760662	BEC
Lmf11	12.3421	0.311974	0.537411	0.580513	0.561568	0.879821	BEC
Ciao3	7.55962	-0.662465	0.719974	-0.920123	0.357508	0.761347	BEC
Fam173a1	35.6563	-0.176476	0.352632	-0.500453	0.616756	0.901648	BEC
Metrn	4.02257	-1.01688	1.01173	-1.00509	0.314854	0.72387	BEC
Wdr24	3.84181	-0.300035	0.994317	-0.30175	0.762843	0.948373	BEC
Jmjd8	11.738	-0.22643	0.55955	-0.404664	0.685724	0.925785	BEC
Stub11	66.2934	-0.110804	0.249463	-0.444169	0.656921	0.916416	BEC
Rhot2	9.41875	0.0553769	0.656545	0.084346	0.932781	0.985798	BEC
Wdr90	3.77126	-0.826037	1.01587	-0.813132	0.416142	0.799815	BEC
Mettl261	2.56961	-0.469262	1.1769	-0.398726	0.690095	0.926487	BEC
Rab40c1	40.3965	-0.287534	0.367652	-0.782083	0.434166	0.808177	BEC
Gm16278	5.13438	0.695227	1.05079	0.661621	0.508214	0.853423	BEC
Pigq	23.0972	-0.109345	0.409079	-0.267295	0.789242	0.956637	BEC
Capn151	37.2217	0.102777	0.320521	0.320656	0.748471	0.944965	BEC
Rab11fip3	37.4904	0.596239	0.317156	1.87996	0.0601138	0.317936	BEC
Decr2	8.44515	-0.091369	0.649726	-0.140627	0.888165	0.980046	BEC
Mrpl281	45.6653	-0.368402	0.295964	-1.24475	0.213223	0.620479	BEC
Axin11	48.4121	0.702971	0.281981	2.49297	0.012668	0.120825	BEC
Fam234a1	11.2459	-0.410926	0.582085	-0.705955	0.480216	0.836229	BEC
Luc7l1	83.5732	-0.0984727	0.22466	-0.43832	0.661155	0.91835	BEC
Gm50013	7.00745	1.03372	0.824913	1.25313	0.210159	0.616574	BEC
Neurl1b	16.3681	0.152787	0.482559	0.316618	0.751533	0.946061	BEC
Gm50269	4.21733	0.999195	0.907637	1.10088	0.270951	0.68043	BEC
Gm34455	141.549	0.947233	0.300145	3.15592	0.00159993	0.0263536	BEC
Dusp15	1045.48	0.755592	0.170976	4.41929	9.90256e-06	0.000437591	BEC
Ergic11	48.2441	-0.360189	0.290849	-1.2384	0.215566	0.623022	BEC
Atp6v0e1	176.422	-0.729918	0.1754	-4.16145	3.16228e-05	0.00114154	BEC
Crebrf1	162.985	0.414266	0.187962	2.20398	0.0275257	0.20169	BEC
Bnip1	16.0827	-0.256517	0.504386	-0.508573	0.611052	0.899178	BEC
Kifc5b	2.58838	-0.482663	1.18642	-0.406822	0.684139	0.925166	BEC
Phf11	31.6511	0.351388	0.341125	1.03008	0.30297	0.714364	BEC
Cuta1	83.0678	-0.114105	0.230485	-0.495062	0.620556	0.903551	BEC
Syngap1	3.08971	0.204865	1.16494	0.175859	0.860405	0.974211	BEC
Zbtb9	10.2676	-0.417449	0.601033	-0.694553	0.487336	0.840807	BEC
Ggnbp1	3.66245	-0.268446	0.980847	-0.273688	0.784324	0.954799	BEC
Bak1	38.8986	-0.584297	0.364461	-1.60318	0.108894	0.448132	BEC
Gm50295	2.68792	2.20453	1.31435	1.67728	0.0934873	0.411698	BEC
Itpr31	30.5338	-0.604503	0.374903	-1.61243	0.106869	0.44307	BEC
Uqcc21	121.487	-0.472409	0.237655	-1.98779	0.0468345	0.275567	BEC
Ip6k3	2.62155	0.965681	1.2153	0.794601	0.426845	0.805308	BEC
Lemd21	39.2798	0.0438843	0.320785	0.136803	0.891187	0.980138	BEC
Gm26724	7.02813	-0.208454	0.712616	-0.292519	0.76989	0.950861	BEC
Gm49774	9.02698	0.882197	0.639312	1.37992	0.167612	0.55762	BEC
Hmga1	6.84539	0.0758851	0.747042	0.101581	0.919089	0.98537	BEC
AI4135821	13.1186	-0.163107	0.557138	-0.292758	0.769707	0.950727	BEC
Nudt31	48.2146	-0.0675181	0.289892	-0.232908	0.815833	0.961958	BEC
Rps101	1661.22	-0.0854724	0.188422	-0.453623	0.6501	0.915397	BEC
Pacsin11	3.78324	-3.57726	1.4547	-2.4591	0.0139287	0.128743	BEC
Spdef	4.91464	1.01486	0.94237	1.07692	0.281516	0.692311	BEC
Gm15458	2.72665	0.24943	1.24499	0.200347	0.841209	0.968388	BEC
Ilrun1	148.29	0.426816	0.179804	2.37378	0.0176068	0.151329	BEC
Snrpc1	107.916	-0.216018	0.224154	-0.963703	0.335195	0.741679	BEC
Uhrf1bp1	14.978	-0.0488351	0.499782	-0.0977127	0.92216	0.985422	BEC
Taf111	60.0033	-0.164774	0.272675	-0.604286	0.545653	0.874146	BEC
Gm49801	4.86899	-0.63782	0.876393	-0.727779	0.466749	0.82769	BEC
Anks11	112.492	0.0376421	0.203349	0.185111	0.853142	0.972093	BEC
Tcp11	5.1962	0.494207	0.841488	0.587301	0.557001	0.87744	BEC
C230013L11Rik	2.08688	-0.430493	1.41765	-0.303666	0.761382	0.948	BEC
Zfp523	18.238	-0.484268	0.458778	-1.05556	0.29117	0.703378	BEC
Def61	18.1517	-0.303534	0.456443	-0.664999	0.506051	0.851502	BEC
Ppard1	67.257	0.318672	0.391926	0.813091	0.416166	0.799815	BEC
Fance	19.2203	0.174265	0.468666	0.371833	0.710017	0.934776	BEC
Rpl10a1	837.856	-0.0720651	0.240467	-0.299688	0.764415	0.949374	BEC
Tulp1	3.65158	-0.152948	1.12783	-0.135613	0.892127	0.980182	BEC
Fkbp51	191.134	-0.287997	0.169931	-1.69478	0.0901169	0.402527	BEC
Gm22146	6.35512	-0.352062	0.778289	-0.452353	0.651015	0.915749	BEC
E230001N04Rik	4.75256	0.359759	0.852324	0.422092	0.672958	0.92242	BEC
Srpk11	88.1452	0.0472689	0.23259	0.203229	0.838956	0.96762	BEC
Mapk141	74.6124	-0.0398971	0.235443	-0.169456	0.865438	0.975511	BEC
Gm4356	2.2079	-0.738458	1.29853	-0.568686	0.569569	0.881632	BEC
Brpf31	27.1071	0.775878	0.391016	1.98426	0.0472266	0.276363	BEC
Kctd201	48.44	0.236646	0.284461	0.831909	0.40546	0.792189	BEC
Stk381	66.4678	-0.453037	0.264288	-1.71418	0.0864957	0.394458	BEC
Gm16196	4.23984	1.31829	0.917091	1.43747	0.150585	0.529961	BEC
Srsf31	400.145	-0.182227	0.143855	-1.26674	0.205248	0.61055	BEC
Gm41556	13.0873	-0.157885	0.548689	-0.287749	0.773539	0.95159	BEC
Trp53cor1	7.03555	0.659389	0.741941	0.888735	0.374145	0.771129	BEC
Cdkn1a1	400.561	1.54395	0.136739	11.2913	1.44938e-29	1.42876e-26	BEC
Ppil11	20.4095	-0.520714	0.455534	-1.14308	0.253004	0.661952	BEC
BC0040041	22.2802	-0.0718793	0.42919	-0.167477	0.866995	0.975782	BEC
Pi16	11.0076	-0.980973	0.969522	-1.01181	0.311628	0.722808	BEC
Mtch11	258.128	-0.107992	0.149088	-0.72435	0.468851	0.828438	BEC
Gm36199	2.65331	-0.157107	1.28226	-0.122524	0.902484	0.981022	BEC
Gm26885	5.83634	1.28275	0.858175	1.49474	0.134981	0.503722	BEC
Pim11	109.499	1.31974	0.253062	5.21508	1.83742e-07	1.18922e-05	BEC
Tbc1d22b1	17.8055	0.115019	0.449807	0.255708	0.798176	0.959751	BEC
Rnf81	29.3617	-0.0753788	0.365313	-0.20634	0.836525	0.967237	BEC
Cmtr11	35.5087	-0.0728932	0.35308	-0.20645	0.83644	0.967237	BEC
Ccdc167	10.9108	-1.03932	0.621128	-1.67327	0.0942736	0.413455	BEC
Gm50019	2.4189	-0.7114	1.48773	-0.478177	0.632524	0.90862	BEC
Zfand31	529.366	0.357301	0.116795	3.05921	0.00221921	0.033816	BEC
Btbd91	383.691	0.0813184	0.17995	0.451895	0.651345	0.915749	BEC
Gm50250	3.43983	0.296864	1.04405	0.284338	0.776152	0.952782	BEC
Gm50240	10.9305	0.182034	0.595048	0.305915	0.759669	0.947919	BEC
Glo11	63.5872	-0.542165	0.26897	-2.01571	0.0438304	0.266125	BEC
Abcg11	79.7811	-0.00527943	0.245248	-0.0215269	0.982825	0.997933	BEC
Slc37a11	4.99128	-5.03043	1.42509	-3.52989	0.000415733	0.00958206	BEC
Pde9a	6.23333	-1.07853	0.95468	-1.12973	0.25859	0.66838	BEC
Wdr4	8.53504	-0.5203	0.664873	-0.782555	0.433888	0.808177	BEC
Ndufv31	73.7252	-0.00811209	0.246719	-0.0328799	0.97377	0.995601	BEC
Pknox11	49.1187	0.286838	0.280415	1.02291	0.306353	0.717716	BEC
U2af11	141.384	-0.196389	0.187185	-1.04917	0.294101	0.705655	BEC
Sik11	170.156	0.102687	0.201175	0.510437	0.609746	0.89865	BEC
Hsf2bp	2.18272	-2.70989	1.63047	-1.66203	0.0965062	0.418809	BEC
Rrp1b	15.3694	-0.739091	0.509035	-1.45195	0.146516	0.522865	BEC
Notch3	8.69306	-0.510962	0.784602	-0.651236	0.514894	0.857487	BEC
Ephx3	5.10025	-0.80947	0.880384	-0.919451	0.35786	0.761347	BEC
Brd41	299.252	0.355644	0.147667	2.40842	0.0160216	0.141823	BEC
Gm26549	20.6206	0.916125	0.4223	2.16937	0.0300546	0.211357	BEC
Akap81	71.0349	0.115189	0.245038	0.470088	0.638292	0.911389	BEC
Akap8l1	68.3366	0.0943461	0.262707	0.35913	0.719497	0.936725	BEC
Wiz	28.0698	-0.179697	0.391695	-0.458767	0.646401	0.914562	BEC
Cyp4f17	4.95242	1.4512	0.873376	1.6616	0.0965934	0.418898	BEC
Cyp4f16	11.2309	0.0996061	0.586157	0.169931	0.865064	0.975437	BEC
Zfp8711	75.3611	0.216603	0.240492	0.900667	0.367766	0.767647	BEC
Zfp799	7.01736	-0.152922	0.714285	-0.214091	0.830476	0.964928	BEC
Zfp870	2.23012	-1.7703	1.52679	-1.15949	0.246255	0.655675	BEC
Cyp4f13	14.1763	-0.0501248	0.639985	-0.0783218	0.937572	0.986215	BEC
Zfp4721	5.31578	0.0121939	0.817184	0.0149219	0.988094	0.998084	BEC
Zfp952	11.4989	-0.196626	0.583454	-0.337003	0.736114	0.941848	BEC
Zfp563	4.29101	-2.20004	1.19854	-1.83559	0.0664177	0.337487	BEC
Zfp955a	7.31701	0.280951	0.740424	0.379446	0.704357	0.933556	BEC
Zfp955b	14.2843	-0.902735	0.534524	-1.68886	0.0912465	0.405452	BEC
Zfp81	11.7222	0.080321	0.615395	0.130519	0.896155	0.980905	BEC
Zfp101	11.1431	-0.267199	0.598112	-0.446738	0.655065	0.916416	BEC
Adamts10	43.3349	-0.166097	0.312174	-0.532065	0.594681	0.89252	BEC
Myo1f	17.8788	0.388048	0.481192	0.806431	0.419994	0.802963	BEC
Zfp414	8.55036	-0.28814	0.652557	-0.441556	0.658811	0.917481	BEC
Pram1	20.7751	0.674742	0.455833	1.48024	0.138809	0.509342	BEC
Hnrnpm1	233.078	0.127707	0.16684	0.765446	0.444006	0.8156	BEC
2026-03-21	77.3324	0.00568828	0.239213	0.0237791	0.981029	0.997348	BEC
Rab11b1	164.702	0.262398	0.168466	1.55757	0.119334	0.469101	BEC
Gm17251	5.01381	-0.484067	0.88239	-0.548586	0.583289	0.886649	BEC
Kank3	238.344	0.202739	0.16307	1.24326	0.213771	0.621478	BEC
Rps281	766.414	0.961742	0.214154	4.49089	7.09246e-06	0.000326942	BEC
Ndufa71	178.736	0.0725222	0.178645	0.405958	0.684774	0.925166	BEC
Cd320	39.3491	-0.327923	0.316534	-1.03598	0.300211	0.712045	BEC
Kifc1	9.17135	-0.793536	0.762829	-1.04025	0.298222	0.70929	BEC
BC051226	6.00477	-2.06186	1.00277	-2.05617	0.0397659	0.252524	BEC
Daxx1	51.0906	-0.0228615	0.277052	-0.082517	0.934236	0.985991	BEC
Tapbp1	179.073	0.371819	0.168938	2.20093	0.0277412	0.202336	BEC
Zbtb22	13.7308	0.389938	0.528326	0.738065	0.460475	0.825313	BEC
Rgl2	53.8049	0.330601	0.273077	1.21065	0.226028	0.634782	BEC
Pfdn61	46.5063	0.168282	0.292837	0.574662	0.56552	0.880738	BEC
Wdr46	11.4471	-0.371153	0.580131	-0.639775	0.522319	0.860471	BEC
B3galt4	4.3124	0.791227	0.8882	0.890821	0.373025	0.770025	BEC
Rps181	1439.88	-0.0940767	0.216519	-0.434497	0.663928	0.919171	BEC
Vps521	23.94	0.454117	0.39254	1.15687	0.247326	0.656509	BEC
H2-K11	2021.23	0.575336	0.0964723	5.96375	2.46517e-09	2.41154e-07	BEC
Ring11	25.2271	0.356273	0.385811	0.923439	0.355778	0.75999	BEC
H2-Ke61	26.1199	0.502316	0.374318	1.34195	0.179613	0.576679	BEC
Slc39a71	45.9576	-0.0699906	0.291591	-0.24003	0.810307	0.960676	BEC
Rxrb1	34.0714	0.0692034	0.332646	0.208039	0.835198	0.966791	BEC
BC051537	5.73821	-0.952213	0.922503	-1.03221	0.301975	0.71333	BEC
Gm50333	33.6245	0.460615	0.426327	1.08043	0.279951	0.690663	BEC
Brd21	336.412	0.765214	0.209185	3.65807	0.000254125	0.00647437	BEC
H2-DMa1	19.1211	1.57795	0.464835	3.39465	0.000687166	0.0141027	BEC
Psmb91	133.921	0.18489	0.193223	0.956872	0.338632	0.744606	BEC
Tap11	76.6401	0.42972	0.252334	1.70298	0.0885715	0.399391	BEC
Psmb81	211.306	0.280412	0.183667	1.52674	0.126825	0.486858	BEC
Tap21	151.778	0.369679	0.173917	2.12561	0.033536	0.226669	BEC
H2-Ab11	93.4456	10.7331	1.20316	8.92076	4.63105e-19	1.79839e-16	BEC
BC051142	2.90157	-0.649974	1.1737	-0.553784	0.579727	0.885061	BEC
Notch4	68.0091	-0.478793	0.290194	-1.64991	0.0989623	0.424006	BEC
Gpsm31	12.2544	-0.547266	0.559984	-0.977288	0.328426	0.735904	BEC
Pbx21	40.396	-0.300323	0.314374	-0.955306	0.339423	0.745707	BEC
Rnf51	9.72914	-0.990134	0.661264	-1.49734	0.134306	0.502423	BEC
Agpat1	17.4795	-0.295502	0.478565	-0.617474	0.536922	0.867935	BEC
Egfl8	13.5354	-1.08629	0.578054	-1.87922	0.0602143	0.318336	BEC
Ppt2	36.6073	-0.541948	0.340956	-1.58949	0.111949	0.455293	BEC
Fkbpl	15.7044	-0.310817	0.491399	-0.632513	0.527051	0.862809	BEC
Atf6b1	33.087	-0.0912625	0.34009	-0.268348	0.788431	0.956637	BEC
Tnxb	18.3042	-0.416733	0.460105	-0.905734	0.365076	0.766141	BEC
Stk191	61.2141	0.280124	0.257054	1.08975	0.275825	0.685687	BEC
Dxo	22.3928	-0.00847685	0.405249	-0.0209176	0.983311	0.998084	BEC
Skiv2l	20.6062	-0.307693	0.439545	-0.700027	0.48391	0.838909	BEC
Nelfe1	26.2548	0.47355	0.376632	1.25733	0.208635	0.614633	BEC
Cfb	15.4325	1.65696	0.552504	2.999	0.00270868	0.0391776	BEC
Zbtb12	3.44398	-1.23419	1.14688	-1.07614	0.281867	0.692641	BEC
Ehmt21	35.4983	0.121622	0.33112	0.367305	0.713392	0.935913	BEC
Slc44a4	9.64142	0.245068	1.07895	0.227135	0.820319	0.962761	BEC
Neu11	27.8104	-0.425484	0.377001	-1.1286	0.259065	0.668934	BEC
1110038B12Rik1	72.0955	-0.140464	0.321634	-0.43672	0.662315	0.918661	BEC
Hspa1b	1638.78	1.28449	0.827694	1.5519	0.120687	0.472127	BEC
Hspa1a1	3761.96	1.63892	0.723823	2.26425	0.0235588	0.181434	BEC
Hspa1l	2.29319	1.19079	1.22239	0.974149	0.329983	0.736291	BEC
Gm105011	11.3863	0.901169	0.556169	1.62031	0.105165	0.439042	BEC
Lsm21	71.9491	-0.763578	0.265439	-2.87666	0.00401908	0.0528481	BEC
Vars1	15.8943	0.200033	0.475149	0.42099	0.673763	0.92242	BEC
Vwa7	3.06811	-0.770707	1.12908	-0.682594	0.494863	0.8448	BEC
Sapcd1	8.40891	1.44299	0.660994	2.18305	0.0290318	0.207613	BEC
Msh5	74.7289	0.553133	0.246858	2.24069	0.0250461	0.189472	BEC
Clic11	656.398	-0.309485	0.141252	-2.19102	0.0284506	0.204715	BEC
Ddah2	187.353	-0.461125	0.223502	-2.06318	0.0390954	0.250629	BEC
Ly6g6c	3.93629	-0.177723	0.967905	-0.183616	0.854314	0.972328	BEC
Ly6g6d	4.74623	0.977338	0.894171	1.09301	0.274389	0.684771	BEC
Abhd16a1	57.8492	0.0310763	0.267472	0.116185	0.907506	0.982975	BEC
Csnk2b1	95.1554	-0.15843	0.255981	-0.618913	0.535973	0.867866	BEC
Gpank11	12.5486	0.245549	0.582175	0.42178	0.673186	0.92242	BEC
D17H6S53E	8.68024	0.537775	0.667939	0.805126	0.420747	0.803089	BEC
Bag61	52.5745	0.145167	0.274704	0.528448	0.597188	0.893653	BEC
Prrc2a1	82.5905	0.149234	0.223231	0.668521	0.503801	0.850421	BEC
Lst1	7.91704	0.0871147	1.03931	0.0838194	0.9332	0.985967	BEC
Nfkbil11	33.9446	-0.203101	0.350406	-0.579617	0.562173	0.879897	BEC
Atp6v1g2	9.04749	0.0976304	0.625605	0.156058	0.875988	0.978046	BEC
Ddx39b1	112.491	-0.192434	0.21698	-0.886873	0.375147	0.771481	BEC
H2-D11	1962.82	0.52558	0.114821	4.57737	4.70848e-06	0.000228557	BEC
Gm11131	4.5213	0.615192	0.863055	0.712808	0.475965	0.832491	BEC
H2-Q41	258.003	1.05719	0.15144	6.9809	2.93288e-12	4.94538e-10	BEC
H2-Q61	198.58	1.22227	0.169657	7.20437	5.83121e-13	1.16761e-10	BEC
H2-Q71	363.698	0.556529	0.149412	3.7248	0.000195473	0.00524056	BEC
H2-Q10	3.2772	1.45985	1.27867	1.14169	0.253582	0.66279	BEC
Pou5f1	3.02913	-1.41003	1.18996	-1.18494	0.236041	0.64441	BEC
Tcf19	5.73868	-0.754849	0.845225	-0.893074	0.371818	0.768682	BEC
Cchcr1	10.5017	1.00053	0.593178	1.68673	0.0916547	0.406983	BEC
Vars2	4.00699	0.729151	0.918401	0.793935	0.427233	0.805308	BEC
Gtf2h4	17.574	-0.533275	0.484515	-1.10064	0.271055	0.680558	BEC
Ier31	1424.43	1.20315	0.153861	7.81975	5.29269e-15	1.47447e-12	BEC
Flot1	43.3469	0.76893	0.30067	2.55739	0.0105461	0.105832	BEC
Tubb51	575.979	-0.384557	0.13783	-2.79008	0.00526956	0.0647454	BEC
Mdc11	25.0825	0.457077	0.389736	1.17279	0.240881	0.649177	BEC
Ppp1r18os	31.8731	1.80311	0.363903	4.95492	7.23618e-07	4.196e-05	BEC
Nrm1	5.78902	-0.718214	0.811941	-0.884563	0.376392	0.772249	BEC
Ppp1r181	104.396	0.925221	0.229216	4.03646	5.42642e-05	0.0017785	BEC
Dhx161	37.8086	0.65431	0.326901	2.00156	0.0453325	0.270833	BEC
2310061I04Rik	19.3433	0.559201	0.434947	1.28567	0.198557	0.602392	BEC
Gm16279	6.38359	-0.208027	0.776609	-0.267866	0.788803	0.956637	BEC
Atat1	18.2905	0.561177	0.452772	1.23943	0.215188	0.622771	BEC
Mrps18b1	13.9825	-0.508627	0.564936	-0.900326	0.367947	0.767647	BEC
Ppp1r101	367.974	0.852108	0.161923	5.26241	1.42177e-07	9.44038e-06	BEC
Abcf11	98.4589	0.176687	0.2155	0.819893	0.412277	0.797484	BEC
Prr31	13.5049	-0.407902	0.54619	-0.746813	0.455176	0.82133	BEC
Gnl11	26.2343	0.104856	0.407173	0.257523	0.796775	0.959192	BEC
Gm20508	3.31732	0.932115	1.60075	0.582298	0.560366	0.87886	BEC
A930015D03Rik1	31.4066	0.293483	0.413645	0.709505	0.478011	0.833977	BEC
H2-T24	7.44144	-0.179501	0.761971	-0.235574	0.813763	0.961134	BEC
H2-T231	173.766	1.37864	0.180118	7.65409	1.94686e-14	4.98979e-12	BEC
H2-T221	111.449	0.562013	0.199684	2.81452	0.00488505	0.0611347	BEC
Gm6034	5.83751	1.0669	0.803255	1.32822	0.184106	0.583531	BEC
Gm70301	16.1765	1.14639	0.475994	2.40841	0.016022	0.141823	BEC
Gm196841	8.47055	0.467912	0.643429	0.727216	0.467093	0.82769	BEC
Rpp211	35.928	-0.311196	0.333456	-0.933245	0.350694	0.755517	BEC
Trim39	10.7556	0.272285	0.594386	0.458095	0.646884	0.914562	BEC
Trim261	38.5238	-0.139007	0.315968	-0.43994	0.65998	0.91763	BEC
Ppp1r111	134.867	0.121155	0.216295	0.56014	0.575384	0.883706	BEC
Znrd11	100.939	-0.0542936	0.232206	-0.233817	0.815127	0.961958	BEC
Znrd1as	7.61207	-0.855989	0.940099	-0.91053	0.362543	0.764269	BEC
Zfp57	19.0001	-1.11783	0.483915	-2.30996	0.0208902	0.167646	BEC
Gabbr11	47.7189	-0.100992	0.290329	-0.347855	0.727949	0.939131	BEC
H2-M31	58.6156	0.361573	0.267907	1.34962	0.177139	0.57353	BEC
Gm269171	82.0982	-0.0424561	0.260037	-0.163269	0.870306	0.97639	BEC
Gm424181	2724.56	0.448477	0.168915	2.65505	0.00792958	0.0873754	BEC
AY0361181	59.9592	0.29612	0.371418	0.797269	0.425295	0.805176	BEC
9130008F23Rik	9.17874	-3.38051	1.02276	-3.30528	0.000948829	0.0181481	BEC
Cenpq1	9.89509	-0.895029	0.650241	-1.37646	0.16868	0.558227	BEC
Mmut	27.3844	-0.0827613	0.375285	-0.220529	0.825459	0.963385	BEC
Cd2ap1	264.77	-0.596356	0.154421	-3.86188	0.000112519	0.00329962	BEC
Tnfrsf21	2.33691	-0.860379	1.27033	-0.677287	0.498224	0.846334	BEC
Adgrf5	595.768	0.231617	0.114852	2.01666	0.0437313	0.265852	BEC
Pla2g7	6.64048	0.646299	1.11914	0.577493	0.563606	0.880096	BEC
Slc25a27	18.7003	-0.216755	0.485432	-0.44652	0.655221	0.916416	BEC
Cyp39a11	14.6838	0.122462	0.495879	0.246959	0.80494	0.960676	BEC
Rcan2	8.73633	0.0406804	0.942422	0.0431658	0.965569	0.992643	BEC
Enpp5	17.3178	-0.318655	0.503952	-0.632311	0.527184	0.862817	BEC
Enpp4	48.4233	0.48388	0.327884	1.47577	0.140007	0.511779	BEC
Clic5	131.999	0.513354	0.216577	2.3703	0.0177735	0.152149	BEC
Runx21	2.50209	0.821614	1.17597	0.698672	0.484757	0.838909	BEC
Supt31	60.6089	0.000555361	0.261913	0.00212041	0.998308	0.999507	BEC
Cdc5l1	87.9777	-0.0320725	0.231428	-0.138586	0.889778	0.980046	BEC
B230354K17Rik	7.20958	0.100541	0.746863	0.134618	0.892914	0.980368	BEC
Aars2	4.42001	-2.24899	1.19629	-1.87997	0.0601125	0.317936	BEC
Tcte1	2.1037	1.5183	1.73722	0.873981	0.382129	0.775535	BEC
Nfkbie1	14.0311	0.746	0.516484	1.44438	0.148632	0.52762	BEC
Slc35b21	30.0468	-0.364708	0.379656	-0.960627	0.33674	0.742801	BEC
Hsp90ab11	3144.48	0.202805	0.148835	1.36262	0.173002	0.565712	BEC
Slc29a1	232.303	-0.116971	0.15178	-0.770664	0.440906	0.814034	BEC
Capn11	6.92712	1.56377	0.790777	1.97752	0.0479833	0.27901	BEC
Tmem63b1	45.5289	0.104745	0.297148	0.3525	0.724463	0.937666	BEC
Mrpl141	67.0874	-0.355095	0.249511	-1.42316	0.154689	0.535785	BEC
Vegfa	19.012	-0.00237765	0.439124	-0.00541453	0.99568	0.999423	BEC
Mrps18a1	36.4588	0.185681	0.322557	0.575652	0.56485	0.880403	BEC
Rsph9	2.64997	-2.0913	1.58408	-1.3202	0.186768	0.586052	BEC
Mad2l1bp1	29.7985	0.705508	0.355923	1.98219	0.0474576	0.277323	BEC
Gtpbp21	58.89	0.0538411	0.26229	0.205273	0.837359	0.967323	BEC
Polh1	15.7285	-0.796842	0.509251	-1.56473	0.117646	0.466199	BEC
Xpo5	21.7932	-0.0162403	0.446988	-0.0363327	0.971017	0.994463	BEC
Polr1c1	32.1491	0.348509	0.346534	1.0057	0.31456	0.723714	BEC
Yipf31	50.4674	-0.191127	0.289215	-0.660849	0.508709	0.853423	BEC
Tjap11	46.1509	0.41898	0.287714	1.45624	0.145326	0.520678	BEC
Abcc10	5.21986	-0.409887	0.853929	-0.480002	0.631226	0.907941	BEC
Zfp3181	29.7288	0.270654	0.377577	0.716816	0.473488	0.831566	BEC
Cul9	49.7385	0.25428	0.400415	0.635041	0.525402	0.861985	BEC
Srf	17.9045	0.27106	0.458205	0.591569	0.55414	0.875947	BEC
Ptk7	43.9074	-0.737986	0.319218	-2.31185	0.0207858	0.167419	BEC
Klc4	43.3877	-0.717235	0.322447	-2.22435	0.0261248	0.194886	BEC
Mrpl25	48.4502	-0.237233	0.301473	-0.78691	0.431334	0.807486	BEC
Cul7	25.1158	-0.0523406	0.388342	-0.13478	0.892786	0.980368	BEC
Rrp361	40.0504	-0.0972348	0.310457	-0.313199	0.754129	0.946945	BEC
Klhdc31	19.0052	0.202424	0.442965	0.456976	0.647688	0.914562	BEC
Mea11	34.5821	-0.0534544	0.344634	-0.155105	0.876739	0.978068	BEC
Ppp2r5d	17.6384	-0.066208	0.482001	-0.137361	0.890746	0.980138	BEC
Pex6	24.6432	0.136496	0.417627	0.326837	0.743791	0.94403	BEC
Cnpy31	38.9592	0.285938	0.320456	0.892285	0.37224	0.769025	BEC
Ptcra	3.5676	-1.90952	1.50378	-1.26981	0.204152	0.609269	BEC
2310039H08Rik1	22.9838	-0.888686	0.439496	-2.02206	0.0431705	0.264573	BEC
Rpl7l11	60.1941	-0.238678	0.264173	-0.903495	0.366263	0.766929	BEC
Bicral1	100.171	0.959186	0.343292	2.79408	0.00520477	0.0640722	BEC
Tbcc1	30.9197	0.168612	0.360387	0.467862	0.639883	0.911783	BEC
Ubr21	156.154	0.0831576	0.186489	0.445912	0.655661	0.916416	BEC
Trerf11	38.3208	-1.13315	0.43801	-2.58704	0.00968054	0.0998842	BEC
Mrps101	27.7555	-0.689411	0.381793	-1.80572	0.0709623	0.351158	BEC
Guca1a	4.66004	1.98067	1.01857	1.94456	0.0518274	0.29207	BEC
AI661453	4.77098	-0.704715	1.07197	-0.657402	0.510923	0.854374	BEC
Taf81	14.6117	0.066375	0.508083	0.130638	0.896062	0.980905	BEC
Ccnd31	141.656	-0.429928	0.267369	-1.60799	0.107837	0.445497	BEC
Bysl1	21.5607	-0.166374	0.417057	-0.398924	0.689949	0.926487	BEC
Med201	33.4723	-0.0826819	0.340865	-0.242565	0.808342	0.960676	BEC
Usp491	38.632	-0.00560123	0.315951	-0.0177282	0.985856	0.998084	BEC
Tomm61	131.722	-0.0510998	0.196879	-0.259549	0.795212	0.958442	BEC
Prickle4	2.78874	0.921745	1.12528	0.819123	0.412716	0.797816	BEC
Frs3	2.85281	0.48004	1.0819	0.4437	0.657259	0.916416	BEC
Tfeb1	28.417	-0.18804	0.387598	-0.485143	0.627575	0.906694	BEC
Mdfi	12.5728	0.680515	0.535658	1.27043	0.203932	0.608946	BEC
Foxp41	26.4082	1.69842	0.415895	4.08377	4.4311e-05	0.00150431	BEC
Nfya1	41.3226	0.30573	0.30305	1.00884	0.313049	0.723225	BEC
Oard11	28.5079	-0.160119	0.373894	-0.428248	0.668471	0.921336	BEC
Gm49893	2.77076	1.53524	1.18924	1.29094	0.196726	0.599386	BEC
Mocs1	7.35865	-0.529043	0.716751	-0.738113	0.460446	0.825313	BEC
Rftn11	95.2701	-0.349888	0.217712	-1.60712	0.108028	0.445857	BEC
Plcl21	26.3428	-0.322516	0.394846	-0.816815	0.414034	0.798322	BEC
Tbc1d51	269.457	0.139369	0.147592	0.944286	0.345024	0.750166	BEC
Efhb	5.46604	-0.805592	0.994975	-0.80966	0.418135	0.801385	BEC
Rab5a1	195.438	0.262201	0.167125	1.56889	0.116675	0.464055	BEC
Gm49915	6.79687	-0.0661386	0.725984	-0.091102	0.927412	0.985798	BEC
Pp2d1	9.39188	0.327806	0.612855	0.534882	0.592731	0.89237	BEC
Kat2b1	104.561	-0.0745187	0.203891	-0.365484	0.71475	0.935913	BEC
Sgo1	6.1799	-2.79529	1.12712	-2.48003	0.0131372	0.124041	BEC
Pot1b1	13.7767	-0.103817	0.525194	-0.197673	0.843301	0.96871	BEC
Zfp119a	8.93611	-0.555903	0.683248	-0.813618	0.415864	0.799538	BEC
Zfp959	9.2612	-0.674055	0.642959	-1.04836	0.294471	0.705882	BEC
Zfp119b	4.60479	0.452552	0.878907	0.514902	0.606621	0.897633	BEC
Yju21	15.7613	-0.100668	0.518005	-0.194337	0.845912	0.969504	BEC
Stap2	45.6395	0.0777262	0.30086	0.258347	0.796139	0.95911	BEC
Mpnd1	25.7785	-0.619248	0.431509	-1.43507	0.151266	0.530943	BEC
Sh3gl11	67.2089	0.0840942	0.246467	0.341199	0.732954	0.941382	BEC
Chaf1a	4.52618	-2.15449	1.13742	-1.89419	0.0582004	0.31262	BEC
Ubxn61	51.521	-0.279801	0.280331	-0.998109	0.318227	0.726544	BEC
Hdgfl21	46.3267	0.00457993	0.298245	0.0153563	0.987748	0.998084	BEC
Lrg1	130.386	2.32738	0.450129	5.17049	2.33484e-07	1.48123e-05	BEC
Sema6b	54.5535	1.21908	0.286259	4.25867	2.05644e-05	0.000803455	BEC
Tnfaip8l1	57.0069	0.736577	0.30204	2.43867	0.0147414	0.1336	BEC
Mydgf1	100.057	-0.5709	0.22155	-2.57685	0.00997055	0.101892	BEC
Dpp91	20.4712	0.526596	0.427708	1.2312	0.218246	0.625911	BEC
Fem1a	11.3497	-0.168202	0.575646	-0.292196	0.770137	0.950868	BEC
Ticam1	10.9329	0.188604	0.57119	0.330194	0.741253	0.943909	BEC
Plin3	35.5186	-0.244809	0.336644	-0.727204	0.467101	0.82769	BEC
Uhrf1	9.65217	-1.19446	0.813839	-1.46768	0.14219	0.514885	BEC
Kdm4b1	22.3567	-0.12648	0.423945	-0.298341	0.765443	0.949536	BEC
Ptprs1	20.8036	-0.204878	0.4723	-0.433787	0.664443	0.919217	BEC
Safb21	72.9214	0.149175	0.235258	0.634092	0.526021	0.862074	BEC
Safb1	85.9319	-0.058773	0.221099	-0.265822	0.790376	0.95707	BEC
Micos131	88.981	-0.0700701	0.240288	-0.291609	0.770586	0.950901	BEC
Rpl361	846.859	0.514954	0.201958	2.5498	0.0107784	0.107493	BEC
Lonp1	20.2586	0.197187	0.429777	0.458813	0.646368	0.914562	BEC
Catsperd	6.84858	-0.702083	0.81007	-0.866694	0.386109	0.779072	BEC
Ranbp31	29.0577	-0.186578	0.362469	-0.514741	0.606734	0.897633	BEC
Vmac	8.4456	-0.415017	0.695254	-0.596928	0.550555	0.875457	BEC
Ndufa111	94.5341	-0.438474	0.221594	-1.97873	0.0478463	0.27879	BEC
Dus3l1	12.361	0.443233	0.548514	0.80806	0.419056	0.802002	BEC
Rfx2	10.5408	1.21154	0.640916	1.89033	0.0587142	0.314033	BEC
1700061G19Rik	3.14844	2.76377	1.18058	2.34102	0.019231	0.159305	BEC
Mllt1	13.1976	-0.395298	0.538871	-0.733567	0.463212	0.82609	BEC
Clpp1	32.3914	-0.171004	0.355345	-0.481235	0.63035	0.907941	BEC
Alkbh7	7.88194	0.11175	0.665693	0.167871	0.866685	0.975766	BEC
Gtf2f11	46.3472	-0.18055	0.292067	-0.618179	0.536457	0.867866	BEC
Khsrp1	51.6446	-0.297017	0.296788	-1.00077	0.316938	0.725408	BEC
Slc25a23	7.86957	-0.268408	0.677969	-0.3959	0.692178	0.926883	BEC
Gpr1081	28.1787	0.190268	0.362237	0.52526	0.599403	0.894056	BEC
Trip10	42.8065	-0.0316616	0.307163	-0.103078	0.917901	0.985056	BEC
Nudt12	4.43042	0.451273	0.939251	0.48046	0.6309	0.907941	BEC
Efna5	16.8993	-0.0702954	2.72506	-0.0257959	0.97942	0.996811	BEC
Fbxl171	485.66	0.0237473	0.122887	0.193245	0.846767	0.969993	BEC
Fer	102.005	-0.250079	0.225575	-1.10863	0.26759	0.677272	BEC
Pja21	87.548	0.187086	0.219512	0.852285	0.394056	0.783162	BEC
Man2a11	164.163	-0.274277	0.172491	-1.59009	0.111815	0.455035	BEC
Vapa1	229.423	-0.00248115	0.171299	-0.0144843	0.988444	0.998084	BEC
Rab311	91.4754	0.267988	0.263033	1.01884	0.308279	0.719729	BEC
Ppp4r11	67.514	-0.0210864	0.247279	-0.0852739	0.932044	0.985798	BEC
Ralbp11	136.993	-0.0378713	0.201632	-0.187824	0.851015	0.970878	BEC
Twsg11	18.9219	-0.132551	0.468123	-0.283154	0.777059	0.953153	BEC
Ankrd121	181.863	0.0929013	0.175822	0.528382	0.597234	0.893653	BEC
Ndufv21	90.4827	-0.331275	0.224527	-1.47544	0.140095	0.511779	BEC
Washc1	21.9716	0.137792	0.406653	0.338844	0.734727	0.941421	BEC
Ddx11	11.9425	-0.0276866	0.590036	-0.0469236	0.962574	0.992643	BEC
Rab121	140.538	-0.349383	0.18923	-1.84634	0.0648431	0.331963	BEC
Ptprm	1766.17	0.0942225	0.0992324	0.949513	0.34236	0.74807	BEC
1700016K05Rik	13.9304	0.283749	0.535342	0.530033	0.596089	0.893361	BEC
Gm9984	4.92234	-0.438235	0.886101	-0.494566	0.620907	0.903551	BEC
Arhgap28	135.801	0.0694719	0.188123	0.369289	0.711912	0.934858	BEC
Zbtb14	17.4737	-0.0845893	0.464502	-0.182107	0.855498	0.97321	BEC
C030034I22Rik	5.42257	0.330165	0.794973	0.415316	0.677911	0.922722	BEC
Dlgap1	64.8828	-0.021771	0.38208	-0.0569802	0.954561	0.990348	BEC
5031415H12Rik	5.54908	-0.0491528	0.833187	-0.0589937	0.952957	0.990204	BEC
Tgif11	62.8571	0.323097	0.307316	1.05135	0.293098	0.704567	BEC
Gm265101	21.902	-0.864606	0.440878	-1.9611	0.0498672	0.285289	BEC
Myl12b1	384.944	-0.36553	0.131492	-2.77986	0.00543825	0.0662464	BEC
Myl12a1	540.889	-0.0592005	0.147141	-0.402339	0.687435	0.92605	BEC
Myom1	6.72596	0.711612	0.746772	0.952917	0.340632	0.746827	BEC
Lpin21	38.3934	0.445616	0.338675	1.31577	0.188253	0.587687	BEC
Gm4566	7.14205	0.429467	0.782369	0.548932	0.583052	0.886649	BEC
Smchd11	289.877	-0.0349792	0.162947	-0.214666	0.830027	0.964928	BEC
Gm4707	3.69561	-1.0717	1.17849	-0.909378	0.36315	0.764384	BEC
Ndc801	7.98373	-2.30471	0.876374	-2.62982	0.00854292	0.0916897	BEC
Trmt61b1	18.1385	-0.0363199	0.487013	-0.0745769	0.940551	0.986347	BEC
Wdr431	61.6434	0.262302	0.261525	1.00297	0.315873	0.724276	BEC
Ypel51	59.9801	0.124256	0.260375	0.477219	0.633206	0.908784	BEC
Lbh1	27.3681	-0.252024	0.402836	-0.625624	0.531562	0.865636	BEC
Lclat11	27.1181	-0.690165	0.426171	-1.61945	0.105349	0.439042	BEC
Ehd3	52.5223	1.80417	0.415499	4.34217	1.41079e-05	0.000575775	BEC
Xdh	61.2797	2.09911	0.292929	7.16594	7.72572e-13	1.43486e-10	BEC
Memo11	92.8121	0.142545	0.214898	0.663314	0.507129	0.852533	BEC
Dpy301	56.0867	-0.278062	0.268764	-1.0346	0.300857	0.712263	BEC
Spast1	45.4518	0.313182	0.295823	1.05868	0.289745	0.702777	BEC
Slc30a6	15.6728	-0.0431553	0.484527	-0.0890668	0.929029	0.985798	BEC
Nlrc4	2.91889	-1.33724	1.20029	-1.1141	0.265235	0.674726	BEC
Yipf41	111.048	-0.100283	0.211338	-0.474513	0.635134	0.909846	BEC
Gm31645	2.89394	0.3046	1.08621	0.280424	0.779152	0.953593	BEC
Birc61	312.667	-0.0351234	0.136196	-0.257888	0.796493	0.959192	BEC
Gm267491	15.5264	-0.303906	0.497695	-0.610626	0.541447	0.871142	BEC
Ttc271	27.8415	0.0481576	0.378584	0.127204	0.898779	0.981022	BEC
Ltbp1	72.1234	1.29591	0.29568	4.38283	1.17147e-05	0.00049546	BEC
Rasgrp31	395.505	-0.157548	0.154551	-1.01939	0.308017	0.719333	BEC
Fam98a1	20.6685	-0.112027	0.455018	-0.246203	0.805525	0.960676	BEC
Crim11	894.508	0.42386	0.170018	2.49303	0.0126657	0.120825	BEC
Fez2	142.806	0.0327516	0.181039	0.18091	0.856439	0.973581	BEC
Gm50034	2.28845	-1.50405	1.54646	-0.972578	0.330763	0.737299	BEC
Strn1	64.9077	-0.237348	0.276233	-0.859232	0.390213	0.781279	BEC
Heatr5b1	21.374	-0.809766	0.447433	-1.80981	0.0703259	0.349448	BEC
Gpatch111	26.4342	-0.803804	0.395396	-2.03291	0.0420618	0.260279	BEC
Eif2ak21	114.489	-0.371401	0.199516	-1.86151	0.0626725	0.324811	BEC
Sult6b1	2.74089	-4.16603	1.57478	-2.64548	0.0081576	0.0888942	BEC
Cebpzos1	30.7387	-0.523092	0.371568	-1.4078	0.159192	0.542997	BEC
Cebpz1	75.0412	0.360493	0.236324	1.52542	0.127155	0.486858	BEC
Ndufaf71	23.6425	0.14082	0.435009	0.323717	0.746153	0.944518	BEC
Prkd31	88.9111	-0.196506	0.222238	-0.884213	0.376581	0.772352	BEC
Qpct	3.41579	-3.38259	1.46158	-2.31433	0.0206496	0.16685	BEC
Cdc42ep31	183.801	0.177275	0.209592	0.845809	0.397659	0.785156	BEC
Rmdn2	2.67345	0.561103	1.11734	0.502175	0.615544	0.90131	BEC
Atl21	49.4882	-0.0285929	0.293994	-0.0972569	0.922522	0.985422	BEC
Hnrnpll	110.714	0.0749778	0.199227	0.376343	0.706662	0.934285	BEC
Galm	7.02021	-0.283817	0.740194	-0.383437	0.701396	0.932406	BEC
Srsf71	352.74	-0.119374	0.133653	-0.893162	0.37177	0.768682	BEC
Gemin6	5.84877	-1.10026	0.857435	-1.2832	0.199422	0.603731	BEC
Dhx571	28.5832	0.261457	0.382221	0.684048	0.493945	0.844753	BEC
Morn2	2.26924	-0.148058	1.22534	-0.12083	0.903826	0.981022	BEC
Sos11	153.007	-0.287557	0.194512	-1.47835	0.139314	0.510233	BEC
Cdkl4	69.216	-1.14766	0.268647	-4.272	1.93732e-05	0.000764151	BEC
Map4k31	421.069	-0.845986	0.155293	-5.44768	5.1032e-08	3.96349e-06	BEC
Thumpd2	7.74547	0.498451	0.760569	0.655366	0.512232	0.8555	BEC
Slc8a11	82.1354	-7.20384	1.11634	-6.45308	1.09598e-10	1.36359e-08	BEC
Pkdcc	20.0601	0.314056	0.4826	0.650759	0.515202	0.857667	BEC
Eml41	206.791	0.0980516	0.165488	0.592502	0.553515	0.875931	BEC
Cox7a2l1	334.555	-0.0830165	0.216216	-0.383952	0.701014	0.932188	BEC
Mta31	47.2258	-0.355664	0.295911	-1.20193	0.229392	0.63864	BEC
Zfp36l21	227.782	0.425955	0.1598	2.66555	0.00768633	0.0858764	BEC
Gm36279	9.72599	2.95317	0.828814	3.56312	0.000366469	0.00874062	BEC
Thada1	69.6032	0.586357	0.252927	2.31829	0.0204338	0.16567	BEC
Lrpprc1	23.6748	-0.210348	0.401342	-0.524113	0.6002	0.894056	BEC
Ppm1b1	83.9369	-0.258939	0.23031	-1.12431	0.260882	0.670787	BEC
Slc3a1	5.46658	0.913358	0.789327	1.15713	0.247217	0.656509	BEC
Prepl	6.22424	-0.457055	0.853137	-0.535734	0.592142	0.891932	BEC
Camkmt1	74.8414	0.0142545	0.240319	0.0593149	0.952701	0.990204	BEC
Srbd11	40.7331	0.691175	0.304513	2.26977	0.0232215	0.179871	BEC
Prkce1	400.077	0.591409	0.161862	3.65378	0.000258407	0.00653153	BEC
Epas1	718.859	-0.126783	0.21462	-0.59073	0.554702	0.876151	BEC
Rhoq1	57.7465	-0.274562	0.28861	-0.951323	0.34144	0.747485	BEC
Pigf	16.8524	-0.93034	0.528505	-1.76032	0.0783531	0.373408	BEC
Cript1	81.9349	-0.261187	0.229192	-1.1396	0.254453	0.663577	BEC
Socs51	104.552	0.43213	0.210899	2.04899	0.0404627	0.254806	BEC
Mcfd2	97.3864	-0.50371	0.225851	-2.23027	0.0257293	0.192608	BEC
4833418N02Rik	2.21135	-1.76095	1.55514	-1.13234	0.257491	0.666749	BEC
Ttc71	11.1183	-0.383453	0.617599	-0.620878	0.53468	0.867206	BEC
Stpg4	20.634	0.0547925	0.463993	0.118089	0.905997	0.982263	BEC
Calm21	776.147	0.125279	0.115848	1.08141	0.279516	0.690173	BEC
Gm30938	3.59997	1.03811	0.970884	1.06924	0.284961	0.696429	BEC
Msh21	24.6638	-0.303741	0.397499	-0.76413	0.44479	0.8156	BEC
Msh61	9.61855	-0.212844	0.628858	-0.33846	0.735016	0.941445	BEC
Fbxo111	312.852	0.363868	0.147216	2.47166	0.0134489	0.125709	BEC
Gm31615	2.00432	-1.46544	1.66219	-0.881633	0.377975	0.773753	BEC
Foxn21	90.433	-0.202953	0.254719	-0.796773	0.425583	0.805308	BEC
Ppp1r211	32.5396	0.124632	0.34151	0.364943	0.715154	0.935942	BEC
Ston1	47.8782	0.0878098	0.297863	0.294799	0.768147	0.950564	BEC
Mettl4	8.82506	0.593366	0.634432	0.935271	0.349648	0.754461	BEC
Gm1976	12.6577	0.642587	0.571823	1.12375	0.261118	0.671136	BEC
Crem1	151.862	-0.250323	0.179839	-1.39193	0.163943	0.550336	BEC
Gm62251	10.54	-0.122293	0.600914	-0.203511	0.838735	0.967505	BEC
Cul21	38.8954	-0.0014635	0.35529	-0.00411918	0.996713	0.999433	BEC
Bambi1	187.855	0.494042	0.176551	2.79829	0.00513739	0.0634867	BEC
Map3k81	66.3342	1.53733	0.284641	5.40095	6.6288e-08	4.91029e-06	BEC
4833419F23Rik	5.6698	1.40936	0.844844	1.6682	0.0952769	0.416146	BEC
Mtpap1	38.454	-0.15961	0.318793	-0.500668	0.616605	0.901648	BEC
Jcad	124.553	-0.299115	0.201176	-1.48683	0.137058	0.507175	BEC
Svil1	341.24	0.334133	0.143607	2.32672	0.0199804	0.163193	BEC
Zfp4381	30.905	-0.185489	0.3952	-0.469355	0.638816	0.911783	BEC
Gm10125	21.7605	0.0592988	0.415095	0.142856	0.886404	0.980046	BEC
Zeb11	799.91	0.305036	0.123267	2.47459	0.0133388	0.125229	BEC
Gm34804	5.38245	-1.17391	0.898495	-1.30653	0.191371	0.592041	BEC
Arhgap121	55.1174	-0.221139	0.280562	-0.788199	0.43058	0.807261	BEC
Kif5b1	299.79	0.093852	0.146328	0.64138	0.521276	0.859848	BEC
Gm17036	4.73674	0.162411	0.86912	0.186869	0.851764	0.971336	BEC
Epc11	176.706	0.264307	0.178784	1.47836	0.139312	0.510233	BEC
Gm28529	5.35805	-1.22063	0.886192	-1.37739	0.168392	0.557864	BEC
Rab181	168.421	-0.170454	0.17485	-0.974859	0.32963	0.736291	BEC
Mpp71	99.2567	0.306309	0.285168	1.07413	0.282762	0.694068	BEC
Gm9993	2.09048	-0.614261	1.34593	-0.456386	0.648113	0.914562	BEC
Wac1	362.676	0.0264034	0.150457	0.175487	0.860697	0.974211	BEC
Fzd8	30.7773	1.69014	0.359277	4.70428	2.54765e-06	0.000132716	BEC
Ccny1	260.909	-0.279052	0.1809	-1.54258	0.122934	0.477248	BEC
Colec12	37.1652	0.507976	0.320197	1.58645	0.112638	0.456791	BEC
Thoc11	58.9657	0.0607933	0.261328	0.232632	0.816047	0.961958	BEC
Usp141	69.2222	-0.139717	0.25058	-0.557576	0.577134	0.883735	BEC
Rock11	434.413	0.0135803	0.132714	0.102328	0.918496	0.985056	BEC
Esco11	64.7121	0.112476	0.251077	0.447977	0.65417	0.915995	BEC
Snrpd11	154.441	-0.315487	0.235033	-1.34231	0.179496	0.576679	BEC
Mib11	249.332	0.0663509	0.147005	0.45135	0.651737	0.915836	BEC
Mir133a-1hg	13.8736	0.25784	0.517716	0.498034	0.61846	0.902622	BEC
Gata6	5.72245	-0.801143	0.901328	-0.888848	0.374085	0.771129	BEC
Rbbp81	229.172	0.869391	0.14925	5.82506	5.70914e-09	5.18884e-07	BEC
Gm50069	4.62347	-0.904317	0.940842	-0.961178	0.336463	0.742512	BEC
Gm6277	3.7555	-1.20408	1.15414	-1.04327	0.296821	0.707282	BEC
Cables11	33.5347	-0.623663	0.408864	-1.52536	0.127171	0.486858	BEC
Tmem2411	64.8527	-0.563935	0.260988	-2.16077	0.0307134	0.214489	BEC
Riok31	120.815	0.179291	0.207131	0.865589	0.386715	0.779659	BEC
Rmc11	20.9774	-0.0955133	0.445	-0.214636	0.830051	0.964928	BEC
Npc11	21.3754	-1.04226	0.460046	-2.26555	0.023479	0.181146	BEC
Ankrd29	28.1331	-0.466977	0.372923	-1.25221	0.210494	0.61686	BEC
Lama3	117.507	-0.694461	0.368088	-1.88667	0.0592046	0.31534	BEC
Ttc39c	22.7594	-0.939172	0.434736	-2.16033	0.0307473	0.214495	BEC
Cabyr	3.32715	-1.60337	1.23975	-1.29331	0.195905	0.598378	BEC
Osbpl1a	20.3052	-0.391935	0.45364	-0.863978	0.3876	0.780008	BEC
Impact1	59.9239	-0.177731	0.272189	-0.65297	0.513775	0.856546	BEC
Hrh4	1.95449	0.741023	1.46186	0.506903	0.612223	0.899477	BEC
Zfp521	263.575	0.580705	0.162068	3.58309	0.000339554	0.00814865	BEC
Ss181	84.7414	0.0118608	0.229351	0.0517147	0.958756	0.991548	BEC
Psma8	3.2489	-0.193715	1.20489	-0.160775	0.872271	0.976688	BEC
Taf4b1	129.933	0.412827	0.188875	2.18572	0.0288363	0.206792	BEC
Cdh2	2.07271	1.70259	1.30667	1.303	0.192573	0.593512	BEC
Trappc81	69.0283	0.0887502	0.25246	0.351542	0.725182	0.937666	BEC
Rnf1251	61.076	-0.431974	0.270088	-1.59938	0.109736	0.449858	BEC
Rnf1381	76.3793	0.148121	0.232301	0.637624	0.523718	0.861585	BEC
Garem1	7.02051	-1.69852	0.824065	-2.06114	0.0392893	0.251001	BEC
Mapre21	77.1654	0.6336	0.229407	2.7619	0.00574659	0.0687605	BEC
Zfp3971	23.1905	-0.348046	0.414663	-0.839346	0.401275	0.788099	BEC
Zfp35	3.59838	0.0639302	0.990141	0.0645668	0.948519	0.98899	BEC
Zfp241	51.4589	-0.475507	0.289322	-1.64352	0.100275	0.427201	BEC
Ino80c1	12.1375	-0.490115	0.780189	-0.6282	0.529873	0.864349	BEC
Galnt19	110.305	0.106971	0.199332	0.536648	0.591511	0.89137	BEC
2700062C07Rik	8.41502	0.0885843	0.646824	0.136953	0.891068	0.980138	BEC
Rprd1a1	48.3391	0.0671834	0.298193	0.225302	0.821744	0.963026	BEC
Slc39a61	19.5005	-0.443192	0.472577	-0.937819	0.348337	0.753789	BEC
Elp2	22.2171	0.181945	0.409342	0.444481	0.656695	0.916416	BEC
Mocos	5.26702	0.618278	0.815816	0.757865	0.448532	0.817299	BEC
Tpgs2	25.8384	-1.40528	0.422315	-3.32757	0.000876084	0.0170623	BEC
AW5549181	110.234	-0.0601505	0.219983	-0.273433	0.78452	0.954942	BEC
Celf4	11.3241	-0.544284	0.687454	-0.79174	0.428513	0.80559	BEC
Gm499801	13.561	0.348036	0.511229	0.680782	0.49601	0.8448	BEC
Pik3c31	23.5139	0.287997	0.420759	0.68447	0.493678	0.844753	BEC
Slc25a461	25.9879	-0.318828	0.385831	-0.82634	0.408611	0.794823	BEC
Sap1301	63.2228	0.59414	0.252657	2.35156	0.0186947	0.156788	BEC
Ammecr1l1	47.9525	0.378987	0.288185	1.31508	0.188482	0.587974	BEC
Gm26533	3.13082	0.301894	1.08254	0.278875	0.780341	0.953593	BEC
Polr2d1	28.2917	-0.492383	0.371713	-1.32463	0.185293	0.584571	BEC
Wdr331	165.026	-0.240297	0.185291	-1.29686	0.194679	0.596721	BEC
Sft2d3	17.4735	-0.273902	0.502545	-0.54503	0.585733	0.888206	BEC
Lims2	126.576	-0.123003	0.253089	-0.486006	0.626963	0.906341	BEC
Myo7b	5.02814	-1.02614	0.896102	-1.14511	0.252164	0.660857	BEC
Iws11	81.2893	0.426963	0.226601	1.88421	0.0595369	0.316583	BEC
Map3k22	94.531	-0.113012	0.212525	-0.531759	0.594893	0.892688	BEC
Ercc31	14.533	-0.202389	0.510947	-0.396106	0.692027	0.926883	BEC
Bin11	59.8167	0.0823697	0.314927	0.261551	0.793667	0.958248	BEC
Gm44577	2.80231	-0.165709	1.12243	-0.147635	0.882631	0.978903	BEC
Gypc1	5.54848	0.140685	0.805303	0.174698	0.861317	0.97438	BEC
Wdr361	23.819	-0.209654	0.399702	-0.524526	0.599913	0.894056	BEC
Camk41	2.88955	1.54438	1.56156	0.988999	0.322664	0.731329	BEC
Stard41	47.1153	-0.532262	0.325757	-1.63393	0.102274	0.432594	BEC
Nrep	43.8548	0.780501	0.316805	2.46366	0.0137525	0.127778	BEC
Gm10549	2.39825	-0.286938	1.23049	-0.23319	0.815614	0.961958	BEC
Epb41l4aos1	24.7799	0.151217	0.419835	0.360183	0.71871	0.936725	BEC
Epb41l4a	31.6978	-2.04028	0.7183	-2.84043	0.00450521	0.0577921	BEC
Apc1	150.623	0.201715	0.188307	1.0712	0.284078	0.695807	BEC
Srp191	90.0864	-0.267948	0.242547	-1.10472	0.26928	0.679199	BEC
Reep51	127.339	-0.113065	0.197785	-0.571655	0.567556	0.881176	BEC
Pkd2l2	7.76202	-0.06268	0.742442	-0.0844241	0.932719	0.985798	BEC
Fam13b1	141.261	0.0229237	0.183677	0.124804	0.900678	0.981022	BEC
4933408B17Rik	7.90195	0.0459614	0.699609	0.0656958	0.94762	0.988857	BEC
Brd81	70.2013	0.277768	0.240683	1.15408	0.248466	0.657327	BEC
Kif20a	5.47569	-0.96023	0.890901	-1.07782	0.281115	0.692311	BEC
Cdc23	24.1365	0.110392	0.397517	0.277705	0.781239	0.953748	BEC
Cdc25c	5.77016	-5.23855	1.43289	-3.65592	0.000256258	0.00650286	BEC
Fam53c	24.1191	0.540756	0.421175	1.28392	0.19917	0.603418	BEC
Kdm3b1	76.3714	0.0145368	0.26713	0.0544183	0.956602	0.990694	BEC
Reep2	5.10802	-1.06177	0.899296	-1.18066	0.237736	0.64656	BEC
Egr11	1802.99	1.20187	0.213091	5.64018	1.69876e-08	1.47092e-06	BEC
Etf11	225.986	0.539021	0.178269	3.02365	0.00249747	0.0370282	BEC
Hspa91	113.765	-0.0465575	0.197857	-0.235309	0.813969	0.961134	BEC
Ctnna11	486.546	0.191407	0.150553	1.27136	0.203602	0.608762	BEC
Sil11	45.4637	0.305445	0.325662	0.93792	0.348286	0.753789	BEC
Snhg4	11.3706	-0.516543	0.576499	-0.896	0.370253	0.767899	BEC
Matr31	127.126	0.0179881	0.189782	0.094783	0.924487	0.985658	BEC
Gm50163	3.4586	0.284096	1.00793	0.281862	0.778049	0.953413	BEC
Paip21	302.776	-0.0850302	0.14144	-0.601176	0.547723	0.874432	BEC
Slc23a1	2.70925	-1.38458	1.3694	-1.01109	0.311974	0.722974	BEC
Dnajc181	73.4761	0.04851	0.240393	0.201795	0.840077	0.967958	BEC
1700066B19Rik	17.7706	-0.632945	0.497843	-1.27137	0.203596	0.608762	BEC
Ecscr	363.58	0.017591	0.132355	0.132908	0.894266	0.980628	BEC
Tmem1731	31.3634	0.576118	0.357494	1.61155	0.107061	0.443577	BEC
Ube2d2a1	230.783	0.225584	0.158703	1.42142	0.155195	0.536419	BEC
Cxxc51	75.4993	-0.481629	0.24702	-1.94976	0.0512044	0.289637	BEC
Gm50399	6.51064	-1.31997	0.823758	-1.60238	0.109072	0.448477	BEC
Pura1	199.272	0.233095	0.17021	1.36945	0.170857	0.561049	BEC
Igip	9.26403	-0.344479	0.655167	-0.525789	0.599035	0.894056	BEC
Pfdn11	102.04	-0.130971	0.301983	-0.433703	0.664504	0.919217	BEC
Hbegf	251.902	0.338195	0.204454	1.65414	0.0980999	0.421798	BEC
Slc4a9	2.45822	2.3773	1.31022	1.81443	0.0696114	0.347374	BEC
Ankhd11	279.981	0.666436	0.151341	4.40354	1.06498e-05	0.000465793	BEC
Eif4ebp3	9.34312	0.682095	0.607616	1.12258	0.261618	0.671364	BEC
Sra11	70.3988	-0.0992836	0.24738	-0.401341	0.688169	0.926203	BEC
Apbb3	8.48923	-0.265846	0.663301	-0.400792	0.688573	0.926242	BEC
Slc35a41	21.9803	0.00352095	0.423959	0.00830492	0.993374	0.99836	BEC
Cd14	23.7689	1.71408	0.416067	4.11971	3.79342e-05	0.001321	BEC
Tmco6	6.56214	-0.5851	0.863142	-0.677873	0.497852	0.846151	BEC
Ndufa21	146.022	-0.0760096	0.245062	-0.310165	0.756436	0.947095	BEC
Ik1	75.1589	-0.125596	0.241756	-0.519514	0.603402	0.895965	BEC
Wdr55	5.80161	0.0602464	0.827581	0.0727982	0.941967	0.986641	BEC
Hars1	38.8626	-0.371567	0.339693	-1.09383	0.274028	0.684328	BEC
Hars2	14.1334	-0.0520671	0.519314	-0.100261	0.920137	0.985422	BEC
Zmat21	65.1739	-0.261573	0.277115	-0.943915	0.345213	0.750251	BEC
Pcdhb2	2.46096	1.06233	1.16406	0.912605	0.36145	0.76355	BEC
Pcdhb3	3.49412	1.49704	1.02719	1.45742	0.145001	0.520092	BEC
Pcdhb4	4.98022	0.2161	0.851236	0.253866	0.799599	0.960343	BEC
Pcdhb5	2.5712	0.881367	1.13518	0.776413	0.437505	0.811004	BEC
Pcdhb7	11.127	1.42712	0.612904	2.32845	0.0198882	0.162855	BEC
Pcdhb9	9.61954	0.253775	0.602898	0.420925	0.67381	0.92242	BEC
Pcdhb12	7.6084	1.13689	0.681266	1.66879	0.0951584	0.416054	BEC
Pcdhb14	9.30536	-0.155827	0.622296	-0.250406	0.802273	0.960676	BEC
Pcdhb16	10.6422	-0.604493	0.627892	-0.962734	0.335681	0.741809	BEC
Pcdhb17	7.44314	-0.257967	0.718012	-0.359279	0.719386	0.936725	BEC
Pcdhb18	4.31632	-2.86231	1.3248	-2.16055	0.0307298	0.214489	BEC
Pcdhb19	3.6403	0.258847	1.02829	0.251726	0.801253	0.960676	BEC
Pcdhb20	10.2599	0.130526	0.612923	0.212956	0.831361	0.965114	BEC
Pcdhb21	8.48169	-0.639252	0.674343	-0.947962	0.343149	0.748376	BEC
Pcdhb22	5.34173	-0.352129	0.919899	-0.382791	0.701875	0.932573	BEC
Taf71	115.722	0.755926	0.225786	3.34797	0.00081406	0.0160249	BEC
3222401L13Rik	18.6998	0.77438	0.459861	1.68395	0.0921922	0.408098	BEC
Pcdhga4	1.99711	2.48115	1.72847	1.43546	0.151156	0.530704	BEC
Pcdhga6	9.65157	1.3193	0.623854	2.11475	0.0344512	0.230544	BEC
Pcdhga7	2.29938	-0.83302	1.29025	-0.645629	0.51852	0.858476	BEC
Pcdhgb5	5.24466	0.714067	0.80322	0.889005	0.374	0.771129	BEC
Pcdhga9	3.44082	1.75899	1.02741	1.71206	0.0868862	0.394922	BEC
Gm26672	12.2258	0.8615	0.566279	1.52133	0.128176	0.48891	BEC
Pcdhga10	4.37479	-0.286647	1.07664	-0.266243	0.790052	0.95707	BEC
Pcdhgb7	1.977	1.4293	1.52471	0.937425	0.34854	0.753951	BEC
Pcdhga12	12.5044	1.11467	0.548816	2.03105	0.0422502	0.260697	BEC
BC037039	3.48799	-0.305809	1.05212	-0.290661	0.771311	0.950901	BEC
Pcdhgc3	6.09687	0.434912	0.75525	0.575852	0.564715	0.880397	BEC
Pcdhgc4	16.894	-0.080829	0.498542	-0.162131	0.871203	0.976598	BEC
Pcdhgc5	11.9331	0.720476	0.542976	1.3269	0.184541	0.583531	BEC
Gm29994	5.49672	0.61171	0.799877	0.764754	0.444418	0.8156	BEC
Diaph11	208.611	0.296252	0.258294	1.14696	0.251399	0.660322	BEC
Hdac31	33.2055	-0.0767265	0.369372	-0.207722	0.835446	0.966966	BEC
Fchsd1	6.48716	0.411199	0.776538	0.529528	0.596439	0.893361	BEC
Arap3	260.539	0.26913	0.163511	1.64595	0.0997748	0.425921	BEC
Pcdh1	53.4661	-0.427135	0.290454	-1.47058	0.141406	0.513538	BEC
1700086O06Rik	11.8642	-0.0332797	0.564345	-0.0589705	0.952976	0.990204	BEC
Dele1	36.0135	0.0247528	0.325136	0.0761306	0.939315	0.986215	BEC
Pcdh12	50.6326	0.441567	0.311315	1.41839	0.156076	0.538231	BEC
Rnf142	65.9322	0.366413	0.251599	1.45634	0.145299	0.520678	BEC
Gnpda1	17.3481	-0.539919	0.474303	-1.13834	0.254978	0.664133	BEC
Ndfip11	406.536	-0.368092	0.157403	-2.33853	0.0193597	0.160164	BEC
Spry4	62.0482	-0.116933	0.344542	-0.339386	0.734319	0.941421	BEC
9630014M24Rik	13.2664	-1.93765	0.780296	-2.48322	0.0130199	0.123501	BEC
Fgf1	15.8176	0.965899	0.479574	2.01408	0.0440015	0.266358	BEC
Gm5820	3.85898	-1.27606	1.05832	-1.20574	0.227919	0.636891	BEC
Arhgap261	540.931	0.214772	0.11711	1.83394	0.0666626	0.338598	BEC
Gm153361	20.1675	0.349928	0.468049	0.747632	0.454682	0.821029	BEC
Gm15337	9.92985	-0.169136	0.60616	-0.279029	0.780223	0.953593	BEC
Nr3c11	282.323	0.155734	0.178235	0.873759	0.382249	0.775574	BEC
Yipf51	73.7135	-0.112502	0.238061	-0.472579	0.636514	0.910168	BEC
Prelid2	22.5997	0.364353	0.438751	0.830432	0.406294	0.792886	BEC
Lars1	44.8011	-0.194593	0.29672	-0.655813	0.511944	0.855131	BEC
Rbm271	155.715	0.126476	0.176472	0.71669	0.473566	0.831566	BEC
Tcerg11	59.5613	-0.0952957	0.268364	-0.355098	0.722516	0.937655	BEC
Dpysl3	164.196	0.277602	0.311611	0.890862	0.373003	0.770025	BEC
Dcp21	41.4116	-0.0950487	0.318429	-0.298493	0.765327	0.949536	BEC
Mcc	293.449	-0.327911	0.244052	-1.34361	0.179074	0.576591	BEC
Ythdc21	25.4654	-0.245587	0.402579	-0.610036	0.541838	0.871333	BEC
Pggt1b1	84.0248	-0.279106	0.237362	-1.17586	0.239649	0.64805	BEC
Ccdc112	5.08293	-0.450307	0.858716	-0.524396	0.600003	0.894056	BEC
Gm4107	2.53503	-0.897847	1.31069	-0.685019	0.493332	0.844742	BEC
Fem1c1	74.2751	0.188268	0.234155	0.804031	0.421379	0.803089	BEC
Tmed71	93.7004	-0.00662105	0.217584	-0.0304298	0.975724	0.996168	BEC
Eif1a1	173.777	0.994773	0.206643	4.81397	1.47958e-06	8.06843e-05	BEC
Gm3734	5.55088	1.1968	1.1036	1.08446	0.278163	0.688828	BEC
Cdo1	7.53232	-0.0746307	0.740041	-0.100847	0.919672	0.985422	BEC
Atg121	55.8402	0.107774	0.267269	0.403241	0.686771	0.92605	BEC
Ap3s11	136.237	0.0327011	0.186028	0.175786	0.860462	0.974211	BEC
Commd101	61.5228	0.0401761	0.258344	0.155514	0.876416	0.978046	BEC
Hspe1-rs1	2.6498	3.03836	1.37185	2.21479	0.0267745	0.198516	BEC
Sema6a	646.294	0.123063	0.141591	0.869144	0.384769	0.77773	BEC
Dtwd21	5.74459	0.791474	0.779839	1.01492	0.310144	0.721848	BEC
Dmxl11	110.88	-0.0285793	0.200005	-0.142893	0.886375	0.980046	BEC
Tnfaip81	54.1059	0.529721	0.430032	1.23182	0.218017	0.625592	BEC
Hsd17b41	38.776	0.0528035	0.324041	0.162953	0.870555	0.97639	BEC
Srfbp11	14.8728	0.0633351	0.494079	0.128188	0.898	0.981022	BEC
Sncaip	132.223	0.148282	0.31248	0.474534	0.635119	0.909846	BEC
Snx23	105.016	-0.751832	0.240404	-3.12737	0.00176378	0.0284215	BEC
Snx24	16.4861	-1.33228	0.563803	-2.36302	0.0181265	0.15353	BEC
Ppic	308.253	-0.770275	0.17633	-4.36837	1.25175e-05	0.000522515	BEC
Gm19466	2.16698	0.157765	1.26813	0.124407	0.900993	0.981022	BEC
Cep1201	57.7147	0.341206	0.264336	1.29081	0.196771	0.599386	BEC
Csnk1g31	161.464	0.20508	0.200704	1.0218	0.306875	0.718191	BEC
Gm33732	2.45159	0.0578549	1.33301	0.0434016	0.965381	0.992643	BEC
Zfp6081	175.786	-0.0850252	0.166768	-0.50984	0.610163	0.898763	BEC
Gm4221	4.33373	-1.25727	1.05696	-1.18951	0.234239	0.643054	BEC
Gramd31	23.9076	-0.811681	0.415771	-1.95223	0.0509111	0.288574	BEC
Aldh7a1	15.0925	0.294692	0.490441	0.600871	0.547926	0.874484	BEC
Phax1	67.0054	-0.116546	0.255572	-0.45602	0.648375	0.914678	BEC
Lmnb11	49.7319	-1.11297	0.431368	-2.5801	0.00987714	0.101188	BEC
2026-03-31	187.504	0.165288	0.216981	0.761763	0.446201	0.816517	BEC
Gm153451	11.4869	-0.0238413	0.563625	-0.0422999	0.96626	0.992674	BEC
C330018D20Rik	5.64246	-2.01405	0.969723	-2.07693	0.0378082	0.245696	BEC
Prrc11	41.1972	-0.0934099	0.30598	-0.305281	0.760152	0.948	BEC
Ccdc192	4.7883	-1.14252	1.06334	-1.07447	0.282614	0.694068	BEC
Slc12a2	119.327	0.458281	0.206809	2.21596	0.0266944	0.198248	BEC
Isoc11	25.6495	-0.428748	0.393895	-1.08848	0.276383	0.686537	BEC
Chsy3	84.0822	-0.377846	0.277292	-1.36263	0.173	0.565712	BEC
Gm4951	355.486	1.12948	0.206074	5.48094	4.23083e-08	3.3468e-06	BEC
Gm4841	23.2871	0.655892	0.467643	1.40255	0.160752	0.546096	BEC
Gm50237	3.32107	0.513969	1.19988	0.428349	0.668397	0.921336	BEC
F830016B08Rik	27.7635	0.0891485	0.366107	0.243504	0.807615	0.960676	BEC
Iigp1	1191.59	0.998486	0.126006	7.9241	2.29814e-15	6.54458e-13	BEC
Dctn41	110.272	0.0571264	0.220139	0.259501	0.795249	0.958442	BEC
Rbm221	68.4358	0.0203107	0.246453	0.0824121	0.934319	0.985991	BEC
Myoz3	45.5575	1.22965	0.385339	3.19107	0.00141745	0.0239956	BEC
Synpo	98.1426	0.707213	0.28683	2.46562	0.0136778	0.127292	BEC
Ndst11	170.27	0.0398087	0.176065	0.226102	0.821122	0.963026	BEC
Rps141	2370.46	-0.0736295	0.193439	-0.380635	0.703474	0.933443	BEC
Tcof11	60.5219	1.00967	0.268571	3.75939	0.000170326	0.00467393	BEC
Hmgxb31	25.3695	0.632847	0.3826	1.65407	0.0981135	0.421798	BEC
Slc26a2	23.9466	-0.224807	0.404812	-0.555336	0.578665	0.884168	BEC
Csnk1a11	552.132	-0.122957	0.117405	-1.04729	0.294968	0.706577	BEC
Bvht	83.0738	-0.207659	0.230665	-0.900265	0.367979	0.767647	BEC
Pcyox1l	13.8751	-0.702454	0.537067	-1.30794	0.190892	0.591404	BEC
Grpel2	18.1201	0.17841	0.457417	0.390039	0.696508	0.930153	BEC
1500015A07Rik	7.95909	0.383214	0.676156	0.566754	0.570882	0.882384	BEC
Afap1l1	189.951	-0.0758385	0.16496	-0.459739	0.645704	0.914562	BEC
Ablim3	9.21351	0.276849	0.892093	0.310336	0.756305	0.947095	BEC
Sh3tc2	60.3323	0.385624	0.271281	1.42149	0.155173	0.536419	BEC
Adrb21	17.3067	-0.372166	0.480015	-0.775322	0.438149	0.811634	BEC
Fbxo381	43.4588	0.105021	0.314394	0.334044	0.738347	0.94277	BEC
Apcdd1	24.5662	-0.805977	0.421273	-1.91319	0.0557232	0.304777	BEC
Napg1	51.5401	-0.00935237	0.275395	-0.0339598	0.972909	0.995377	BEC
Piezo2	760.805	-0.387449	0.17679	-2.19158	0.0284098	0.20465	BEC
Txnl11	153.245	-0.173802	0.203548	-0.853863	0.393181	0.7824	BEC
Wdr71	65.2309	0.302859	0.260661	1.16189	0.24528	0.654812	BEC
Fech	24.1619	-0.373474	0.406649	-0.918419	0.3584	0.761347	BEC
Nars1	90.4927	0.217392	0.228972	0.949424	0.342405	0.74807	BEC
Atp8b1	143.103	0.492004	0.202363	2.4313	0.0150446	0.135391	BEC
A330084C13Rik	2.20576	-0.0928489	1.33711	-0.0694401	0.944639	0.987985	BEC
Nedd4l1	219.448	-0.0838041	0.190772	-0.439289	0.660452	0.91817	BEC
Gm50368	4.73524	0.75182	0.855378	0.878933	0.379437	0.773881	BEC
Malt11	112.79	-0.469133	0.201624	-2.32677	0.0199776	0.163193	BEC
Zfp532	89.719	0.0730621	0.229226	0.318734	0.749928	0.945247	BEC
AC132307.1	5.00542	0.531349	0.927222	0.573055	0.566608	0.880935	BEC
Sec11c1	35.0928	-0.400273	0.341665	-1.17154	0.241383	0.649829	BEC
Lman11	137.045	-0.442547	0.191023	-2.31672	0.020519	0.166004	BEC
Pmaip11	21.3296	0.5033	0.464404	1.08375	0.278474	0.689327	BEC
Chmp1b1	25.3103	-0.0436646	0.390604	-0.111787	0.910992	0.98373	BEC
Mppe11	21.1171	-1.0188	0.462583	-2.20242	0.0276354	0.202168	BEC
Impa2	15.5467	-0.785914	0.522016	-1.50554	0.132186	0.498224	BEC
Tubb6	87.5972	0.43532	0.344455	1.26379	0.206304	0.611421	BEC
Afg3l21	46.6381	0.359778	0.297993	1.20734	0.227302	0.635868	BEC
Spire1	27.3753	-0.149996	0.422854	-0.354723	0.722797	0.937655	BEC
Cep76	4.76393	0.0491125	0.867925	0.0565861	0.954875	0.990348	BEC
Psmg21	31.0465	-0.169235	0.370717	-0.456508	0.648025	0.914562	BEC
Ptpn24	69.7497	0.431099	0.241635	1.78409	0.0744084	0.361734	BEC
4930549G23Rik	17.0001	0.485744	0.502404	0.966841	0.333624	0.740455	BEC
Seh1l1	42.4466	-0.164247	0.308639	-0.532164	0.594612	0.89252	BEC
Cep1921	31.4671	0.0845539	0.350644	0.241139	0.809448	0.960676	BEC
Ldlrad41	737.78	0.247541	0.120449	2.05515	0.0398641	0.252775	BEC
Gm41764	16.8927	-0.198256	0.499028	-0.397284	0.691158	0.926775	BEC
Fam210a1	26.0492	-0.440824	0.394074	-1.11863	0.263297	0.672811	BEC
Rnmt1	44.9789	-0.00677661	0.293662	-0.0230762	0.98159	0.997522	BEC
Mc5r	2.7837	0.427458	1.09786	0.389356	0.697013	0.930343	BEC
Tcf41	3140.06	0.0664691	0.119747	0.555081	0.578839	0.884168	BEC
4930503L19Rik	38.7441	-0.575443	0.339686	-1.69404	0.0902572	0.402872	BEC
Stard6	7.18083	0.341294	0.772586	0.441755	0.658666	0.91738	BEC
Poli	4.11204	-0.115967	0.942527	-0.123038	0.902077	0.981022	BEC
Mbd21	300.017	-0.434193	0.201719	-2.15246	0.0313613	0.21701	BEC
Mex3c1	92.1466	0.228605	0.216702	1.05493	0.291457	0.703378	BEC
Smad41	121.865	-0.0198061	0.193444	-0.102386	0.91845	0.985056	BEC
Elac1	7.99665	0.978943	0.669956	1.4612	0.143959	0.518068	BEC
Me21	10.4643	-0.604387	0.605893	-0.997515	0.318515	0.72681	BEC
Ska1	6.09497	-3.40275	1.27948	-2.65948	0.00782603	0.08689	BEC
Cxxc11	31.2391	0.336792	0.343661	0.980013	0.32708	0.735084	BEC
Mbd11	32.6898	0.254478	0.345774	0.735964	0.461752	0.825313	BEC
Cfap53	8.86324	0.641789	0.625997	1.02523	0.305256	0.716195	BEC
Acaa21	35.9157	-0.477405	0.360384	-1.32471	0.185267	0.584571	BEC
Rpl171	1606.79	0.0886516	0.207027	0.428212	0.668497	0.921336	BEC
BC0311811	104.978	-0.074838	0.204666	-0.36566	0.714619	0.935913	BEC
Dym1	65.7931	-0.26392	0.268637	-0.982441	0.325883	0.734468	BEC
Smad71	261.71	-0.158914	0.265899	-0.597647	0.550075	0.875027	BEC
Ctif	99.4211	-0.0619039	0.225146	-0.27495	0.783355	0.954721	BEC
Zbtb7c	50.6174	-0.0670152	0.297991	-0.22489	0.822065	0.963134	BEC
Smad21	97.9719	-0.174904	0.213455	-0.819397	0.41256	0.797775	BEC
Ier3ip11	94.7125	-0.24437	0.221446	-1.10352	0.269801	0.680047	BEC
Hdhd21	35.2467	-0.277617	0.352297	-0.788021	0.430685	0.807261	BEC
Pias21	93.9613	0.201545	0.215878	0.933606	0.350507	0.755517	BEC
Rnf165	16.11	-0.463467	0.487149	-0.951386	0.341408	0.747485	BEC
8030462N17Rik1	92.3131	-0.33333	0.261079	-1.27674	0.201694	0.606882	BEC
Haus1	4.02416	-0.145912	0.939724	-0.155271	0.876608	0.978068	BEC
Atp5a11	315.902	-0.228351	0.157118	-1.45337	0.146121	0.52218	BEC
Epg51	16.574	-0.19825	0.474212	-0.418063	0.675901	0.922514	BEC
Setbp11	15.7171	-1.1311	0.520342	-2.17376	0.0297231	0.210489	BEC
Pard6g	7.76142	0.070899	0.708256	0.100104	0.920262	0.985422	BEC
Adnp2	24.5553	0.391277	0.400691	0.976504	0.328815	0.735904	BEC
Rbfa1	39.0228	-0.692924	0.354096	-1.95688	0.0503613	0.287219	BEC
Gm162861	88.2898	-0.0179521	0.235094	-0.0763616	0.939131	0.986215	BEC
Txnl4a1	43.5962	-0.284797	0.322564	-0.882917	0.377281	0.772959	BEC
Hsbp1l1	4.16139	2.0366	0.97632	2.086	0.0369789	0.241655	BEC
Pqlc11	185.366	0.0422564	0.167933	0.251627	0.80133	0.960676	BEC
Kcng2	9.31605	-0.885705	0.670036	-1.32188	0.186209	0.585351	BEC
Ctdp11	30.2807	0.0116199	0.359909	0.0322856	0.974244	0.995722	BEC
Gm50209	4.91114	1.17776	0.859699	1.36997	0.170698	0.561027	BEC
Gm41790	3.01625	0.09465	1.09191	0.0866827	0.930924	0.985798	BEC
Nfatc11	89.5087	0.553758	0.23236	2.38319	0.0171634	0.148916	BEC
Atp9b1	99.4817	0.254042	0.209009	1.21546	0.22419	0.632632	BEC
Zfp2361	40.1727	0.257726	0.312253	0.825374	0.409159	0.795151	BEC
Gm46620	2.78953	1.51315	1.19282	1.26855	0.204602	0.60968	BEC
Zfp5161	46.2217	-0.0328416	0.403039	-0.081485	0.935056	0.985991	BEC
AC142100.1	5.58601	0.126731	0.801353	0.158146	0.874341	0.977584	BEC
1700095A13Rik	2.14822	0.175896	1.26487	0.139063	0.8894	0.980046	BEC
Tshz11	75.2606	-0.242909	0.238984	-1.01643	0.309427	0.721218	BEC
Zadh21	36.2324	-0.598518	0.366881	-1.63137	0.102813	0.433646	BEC
Zfp4071	207.557	0.00203573	0.159391	0.0127719	0.98981	0.998084	BEC
Cndp2	15.0277	0.0355284	0.50343	0.0705728	0.943738	0.987427	BEC
Cyb5a1	234.351	0.20512	0.184166	1.11378	0.265375	0.674893	BEC
Timm21	18.3529	-0.0305954	0.446252	-0.0685609	0.945339	0.988134	BEC
Socs6	20.5165	0.392085	0.424818	0.922947	0.356035	0.75999	BEC
Rttn1	21.4278	-0.100956	0.45142	-0.22364	0.823037	0.963289	BEC
Tmx31	123.304	-0.384789	0.193253	-1.99112	0.0464679	0.274417	BEC
Gm45871	4.65051	-1.40094	1.03863	-1.34883	0.177391	0.574057	BEC
Mrpl211	54.5922	-0.262846	0.286619	-0.917058	0.359112	0.761347	BEC
Cpt1a1	54.1719	-0.0336598	0.320169	-0.105131	0.916272	0.984458	BEC
Tesmin	5.53505	-1.23362	0.927845	-1.32955	0.183665	0.583025	BEC
Ppp6r31	200.62	0.208539	0.160104	1.30253	0.192736	0.593873	BEC
Gm48696	9.23633	0.491878	0.618597	0.795151	0.426526	0.805308	BEC
Lrp5	92.3217	0.663879	0.218902	3.03276	0.00242325	0.0363204	BEC
1810055G02Rik	7.88374	0.745491	0.694534	1.07337	0.283105	0.694088	BEC
Kmt5b1	71.5741	0.028812	0.259071	0.111213	0.911448	0.983761	BEC
Gm16066	11.3954	-0.000457184	0.567333	-0.000805847	0.999357	0.999718	BEC
Chka1	409.847	0.481747	0.128128	3.75987	0.000169999	0.00467393	BEC
Gm50383	2.44075	0.315758	1.16571	0.270872	0.78649	0.955758	BEC
Tcirg1	47.1217	0.369492	0.291096	1.26931	0.204329	0.609516	BEC
Ndufs81	88.0077	-0.130045	0.219561	-0.592298	0.553651	0.875947	BEC
Aldh3b1	5.35929	0.810774	0.836398	0.969364	0.332363	0.73881	BEC
Unc93b11	84.6207	-0.329274	0.238982	-1.37782	0.16826	0.557864	BEC
Acy3	9.26264	-0.477958	0.637326	-0.749943	0.453289	0.820235	BEC
Nudt8	2.82123	0.394241	1.14387	0.344656	0.730353	0.939915	BEC
Doc2g	3.82908	1.32413	0.946934	1.39834	0.162012	0.54816	BEC
Ndufv11	81.7814	-0.0317168	0.231573	-0.136962	0.891061	0.980138	BEC
Gstp1	35.9678	-0.0744409	0.338872	-0.219673	0.826126	0.963385	BEC
Cdk2ap21	42.7504	-0.205387	0.397958	-0.516101	0.605784	0.897298	BEC
Pitpnm1	4.40951	1.87353	1.61479	1.16023	0.245954	0.655418	BEC
Aip1	43.6591	0.161383	0.313132	0.515381	0.606287	0.897369	BEC
Tmem1341	57.5015	-0.408087	0.273322	-1.49306	0.135421	0.504238	BEC
Coro1b	9.44514	-0.232524	0.626006	-0.371441	0.710309	0.934776	BEC
Rps6kb2	11.3984	0.456003	0.555275	0.821219	0.411521	0.796744	BEC
Ppp1ca1	219.398	-0.363357	0.170475	-2.13143	0.0330536	0.224355	BEC
Rad9a	5.05453	0.861467	0.819805	1.05082	0.293341	0.704632	BEC
Clcf11	11.9273	-0.511854	0.568247	-0.900758	0.367717	0.767647	BEC
Pold41	43.1373	-0.212456	0.337788	-0.628963	0.529373	0.864349	BEC
Ssh3	2.47972	1.04248	1.16748	0.892931	0.371894	0.768682	BEC
Ankrd13d	3.31521	0.686224	1.16247	0.590316	0.554979	0.876223	BEC
Grk21	42.2282	0.515051	0.307289	1.67611	0.0937161	0.41211	BEC
Kdm2a1	181.998	0.303833	0.17192	1.7673	0.0771786	0.369046	BEC
Rhod	6.22549	-0.18295	1.02286	-0.17886	0.858047	0.973685	BEC
Pcx	5.31495	-1.31431	1.01763	-1.29154	0.196517	0.599342	BEC
Rce1	30.6729	-0.649955	0.364102	-1.78509	0.0742465	0.361363	BEC
Sptbn2	6.25623	0.35642	0.7917	0.450196	0.652569	0.915995	BEC
Rbm4b1	53.0499	0.312416	0.271643	1.1501	0.250104	0.658703	BEC
Rbm49	44.5815	-0.134907	0.296236	-0.455403	0.648819	0.915083	BEC
Rbm14	16.8404	-0.264339	0.475705	-0.555679	0.578431	0.884135	BEC
Ccs	38.6809	-0.518569	0.322391	-1.60851	0.107724	0.445172	BEC
Ctsf	17.7745	0.381963	0.485962	0.785993	0.431871	0.807486	BEC
Zdhhc24	4.90811	0.0493608	0.842317	0.0586012	0.95327	0.990204	BEC
Dpp31	20.3558	-0.970304	0.503172	-1.92838	0.0538083	0.299415	BEC
Mrpl111	32.3283	-0.50382	0.363408	-1.38638	0.165632	0.554256	BEC
B4gat1	30.382	-0.406258	0.373442	-1.08787	0.276651	0.686804	BEC
Brms11	31.6978	-0.490893	0.356689	-1.37625	0.168744	0.558227	BEC
Yif1a1	34.4568	-0.352701	0.34178	-1.03195	0.302094	0.713347	BEC
Rab1b1	55.9776	-0.612083	0.286842	-2.13386	0.0328539	0.223236	BEC
Klc2	10.8578	0.204154	0.584624	0.349206	0.726935	0.938606	BEC
Pacs11	163.962	-0.0424144	0.187801	-0.225848	0.82132	0.963026	BEC
Sf3b21	175.655	-0.18805	0.170112	-1.10545	0.268967	0.678773	BEC
Cst6	1.97865	-2.56346	1.65719	-1.54687	0.121894	0.475179	BEC
Banf11	91.3301	-0.542971	0.232768	-2.33267	0.0196654	0.161656	BEC
Eif1ad1	32.8221	-0.284581	0.374204	-0.760498	0.446957	0.816941	BEC
Sart11	38.6423	-0.0369637	0.323046	-0.114423	0.908903	0.983175	BEC
D330050I16Rik	2.07551	0.300974	1.30421	0.230772	0.817492	0.962019	BEC
4930481A15Rik	9.29278	-0.648305	0.652182	-0.994055	0.320196	0.728936	BEC
Drap11	126.48	0.0264587	0.187758	0.140919	0.887934	0.980046	BEC
AI8371811	22.0431	-0.399027	0.431074	-0.925658	0.354624	0.758809	BEC
Fosl1	8.13845	0.360001	0.6553	0.549369	0.582753	0.886637	BEC
Ccdc85b1	329.393	-0.0145782	0.147882	-0.0985797	0.921472	0.985422	BEC
Fibp1	41.5695	-0.280711	0.309461	-0.907096	0.364356	0.765447	BEC
Efemp2	18.8893	-0.926041	0.877519	-1.05529	0.291291	0.703378	BEC
Mus81	13.8584	0.230414	0.511476	0.450489	0.652358	0.915995	BEC
Cfl11	908.02	-0.149063	0.157475	-0.946582	0.343852	0.749062	BEC
Snx32	10.4045	-0.0289968	0.628914	-0.0461061	0.963226	0.992643	BEC
Rnaseh2c1	39.0593	-0.0970368	0.317011	-0.3061	0.759529	0.947919	BEC
Kat51	21.916	0.341591	0.470804	0.725548	0.468116	0.827953	BEC
Rela1	75.369	0.788227	0.242703	3.24771	0.00116339	0.0209688	BEC
Sipa11	95.9981	-0.106175	0.217841	-0.487395	0.625979	0.905408	BEC
Pcnx3	29.3682	0.252146	0.377715	0.667558	0.504416	0.850726	BEC
Map3k11	60.6846	0.384601	0.256011	1.50228	0.133024	0.50006	BEC
Kcnk7	4.50268	1.01992	0.869834	1.17255	0.240978	0.649177	BEC
Ehbp1l11	38.6273	0.27291	0.31338	0.87086	0.383831	0.776993	BEC
Fam89b1	60.2562	-0.549921	0.266593	-2.06277	0.0391345	0.250754	BEC
Znrd21	14.424	0.111382	0.50469	0.220693	0.825331	0.963385	BEC
Ltbp3	41.7934	-0.522724	0.32283	-1.61919	0.105406	0.439135	BEC
Scyl11	35.117	-0.125004	0.33217	-0.376327	0.706674	0.934285	BEC
Malat11	33086	0.408748	0.159413	2.56409	0.0103448	0.104549	BEC
Neat11	761.962	0.371384	0.130937	2.83637	0.004563	0.0583582	BEC
Frmd81	36.3401	-0.261686	0.360899	-0.725095	0.468394	0.828234	BEC
Slc25a45	12.4347	-0.185045	0.544812	-0.33965	0.73412	0.941421	BEC
Tigd3	2.98197	0.928696	1.10216	0.842615	0.399444	0.78644	BEC
Dpf21	74.8623	0.204184	0.232742	0.8773	0.380324	0.774255	BEC
Gm42067	2.86728	1.99063	1.32849	1.49842	0.134024	0.501759	BEC
Cdc42ep2	122.536	0.136006	0.237028	0.573797	0.566105	0.880738	BEC
Pola21	82.7931	0.7798	0.239522	3.25565	0.00113132	0.0205643	BEC
Capn13	25.7046	0.155561	0.38209	0.407131	0.683912	0.925166	BEC
Syvn11	16.3111	-0.153011	0.475492	-0.321796	0.747608	0.944965	BEC
Mrpl491	20.7602	-0.545144	0.441327	-1.23524	0.216742	0.624168	BEC
Fau1	1856.03	0.0254696	0.185604	0.137226	0.890852	0.980138	BEC
Znhit2	9.79601	-0.126611	0.608125	-0.2082	0.835073	0.966791	BEC
Tm7sf2	4.19856	1.01163	0.918213	1.10174	0.270573	0.680239	BEC
Vps51	7.78269	0.284072	0.700929	0.40528	0.685272	0.925514	BEC
Zfpl1	25.931	-0.127065	0.403107	-0.315214	0.752599	0.946352	BEC
Sac3d11	14.2731	-0.667366	0.532138	-1.25412	0.209797	0.616247	BEC
Snx151	40.4855	0.308429	0.309482	0.996597	0.31896	0.727568	BEC
Arl2	36.4173	0.0996571	0.332714	0.299528	0.764537	0.949374	BEC
Batf2	14.2828	0.478332	0.504446	0.948232	0.343012	0.748376	BEC
Majin	25.434	0.962763	0.400781	2.40222	0.016296	0.143233	BEC
Ppp2r5b	16.9454	0.711277	0.535994	1.32702	0.184501	0.583531	BEC
Atg2a1	34.7819	0.215618	0.331441	0.650547	0.515339	0.857783	BEC
Gm14963	4.06508	-0.61914	0.958686	-0.645822	0.518395	0.858476	BEC
Ehd11	58.938	0.0837759	0.258973	0.323493	0.746322	0.944518	BEC
Cdc42bpg	6.82956	0.834547	0.773709	1.07863	0.280752	0.691626	BEC
Men1	19.1655	0.118863	0.439361	0.270537	0.786747	0.955758	BEC
Map4k21	58.8066	0.616283	0.27415	2.24798	0.0245775	0.186956	BEC
Gm149661	9.62609	0.109034	0.612448	0.17803	0.858699	0.973841	BEC
Sf11	105.716	0.346904	0.20718	1.67441	0.0940496	0.412897	BEC
Pygm1	33.5073	0.814715	0.345717	2.35659	0.0184435	0.155189	BEC
Rasgrp21	17.8249	0.399725	0.463749	0.861943	0.388719	0.780536	BEC
Nrxn2	9.69682	-1.073	0.699716	-1.53348	0.125158	0.482812	BEC
Prdx51	99.1349	-0.326814	0.214538	-1.52334	0.127673	0.487668	BEC
Trmt1121	78.5486	-0.256224	0.23653	-1.08326	0.278692	0.689526	BEC
Esrra1	13.6015	-0.626958	0.55231	-1.13516	0.25631	0.665363	BEC
Gpr137	9.7456	0.314773	0.601331	0.52346	0.600654	0.894227	BEC
Bad	68.6207	-0.233617	0.274842	-0.850005	0.395322	0.783734	BEC
Plcb3	37.5054	0.313817	0.322956	0.971702	0.331199	0.737628	BEC
Ppp1r14b1	143.803	-0.292483	0.244959	-1.19401	0.232474	0.640955	BEC
Fkbp21	70.4359	-0.532717	0.24948	-2.13531	0.0327359	0.222834	BEC
Vegfb	10.9915	-0.391271	0.614967	-0.636247	0.524615	0.861585	BEC
Dnajc41	23.04	-0.152905	0.437151	-0.349777	0.726506	0.938549	BEC
Nudt22	8.43143	0.074031	0.664859	0.111348	0.91134	0.98373	BEC
Trpt1	2.84999	-0.836783	1.29452	-0.646403	0.518019	0.858476	BEC
Fermt31	19.6403	0.406703	0.676041	0.601595	0.547444	0.874205	BEC
Stip11	102.726	0.463076	0.269181	1.72032	0.0853746	0.39144	BEC
Macrod11	14.6231	-1.22271	0.560584	-2.18114	0.0291731	0.208343	BEC
AC109619.1	1.96787	-2.47996	1.66401	-1.49035	0.136131	0.504927	BEC
Flrt1	4.22514	-3.72544	1.52546	-2.44218	0.0145988	0.132683	BEC
Otub11	48.6364	-0.399966	0.295312	-1.35438	0.175614	0.570902	BEC
Cox8a1	428.195	-0.26664	0.187087	-1.42522	0.154094	0.535639	BEC
Naa401	11.6343	-0.322641	0.562222	-0.573867	0.566058	0.880738	BEC
Mark21	136.518	0.194943	0.186286	1.04647	0.295346	0.706577	BEC
Gm17227	8.68885	0.113123	0.658991	0.171661	0.863704	0.975437	BEC
Spindoc1	85.0558	0.656885	0.234374	2.80272	0.00506736	0.0626817	BEC
Gm50232	16.5724	0.600088	0.467609	1.28331	0.199383	0.603731	BEC
2700081O15Rik	35.8572	0.513208	0.322358	1.59204	0.111375	0.453822	BEC
Rtn31	271.132	0.0875011	0.149392	0.585716	0.558066	0.877994	BEC
Atl31	85.2504	0.173559	0.236884	0.732677	0.463756	0.826224	BEC
Plaat31	89.8069	0.625008	0.227836	2.74324	0.0060836	0.0717876	BEC
Plaat5	3.19928	1.84311	1.40865	1.30843	0.190729	0.591404	BEC
Slc3a21	458.006	-0.357497	0.125142	-2.85673	0.00428024	0.0554219	BEC
Snhg13	142.227	0.555296	0.182483	3.04301	0.00234227	0.0352303	BEC
Wdr741	10.8526	-0.483405	0.602657	-0.802122	0.422482	0.803162	BEC
Stx5a1	117.868	0.284853	0.193028	1.47571	0.140022	0.511779	BEC
Nxf11	62.2356	0.212783	0.252272	0.843467	0.398967	0.78644	BEC
Tmem2231	61.2149	-0.143487	0.257282	-0.557704	0.577047	0.883706	BEC
Tmem179b1	40.6919	-0.268126	0.312308	-0.85853	0.3906	0.781283	BEC
Taf6l	7.26387	0.615762	0.69316	0.88834	0.374358	0.771162	BEC
Polr2g1	72.7688	-0.358851	0.243862	-1.47153	0.141147	0.512926	BEC
Ttc9c1	14.2935	0.0128504	0.504978	0.0254474	0.979698	0.996811	BEC
Hnrnpul21	81.1027	0.0793465	0.225231	0.35229	0.724621	0.937666	BEC
Gng3	12.9039	0.497812	0.584573	0.851582	0.394446	0.783285	BEC
Bscl21	24.8011	0.264561	0.404194	0.65454	0.512764	0.856046	BEC
Ubxn12	126.763	-0.147803	0.193982	-0.761941	0.446095	0.816517	BEC
Uqcc31	58.7242	-0.462205	0.268586	-1.72088	0.0852723	0.391113	BEC
Lbhd1	2.26564	0.0212535	1.24643	0.0170516	0.986395	0.998084	BEC
Ints51	13.5274	-0.274833	0.528856	-0.519674	0.603291	0.895965	BEC
Ganab1	56.9951	0.00416591	0.316462	0.013164	0.989497	0.998084	BEC
B3gat31	40.664	-0.0205906	0.317145	-0.0649248	0.948234	0.98899	BEC
Rom1	5.05912	-0.728245	0.868903	-0.83812	0.401963	0.788798	BEC
Eml3	17.5193	-0.0682547	0.458866	-0.148747	0.881754	0.978903	BEC
Gm103531	9.65109	-0.184486	0.627019	-0.294227	0.768585	0.950564	BEC
Mta21	58.9868	0.0339323	0.274852	0.123457	0.901745	0.981022	BEC
Tut11	16.7377	-0.063695	0.466009	-0.136682	0.891282	0.980158	BEC
Eef1g1	276.634	-0.0630533	0.178563	-0.353115	0.724003	0.937655	BEC
Ahnak1	275.305	0.512977	0.201955	2.54006	0.0110833	0.109088	BEC
Asrgl11	11.6896	-0.729516	0.57744	-1.26336	0.206459	0.611638	BEC
Incenp	16.2251	-2.15169	0.65497	-3.28518	0.00101918	0.0190473	BEC
Fth11	1228.28	-0.250274	0.124208	-2.01496	0.0439084	0.266268	BEC
Rab3il1	20.493	-0.32925	0.431411	-0.763192	0.445349	0.815656	BEC
Fads3	24.0109	-2.65706	0.752499	-3.53098	0.000414016	0.00955966	BEC
Fads2	19.233	-1.62012	0.512691	-3.16003	0.00157753	0.0260852	BEC
Fads1	27.5653	-0.569658	0.386092	-1.47544	0.140093	0.511779	BEC
Fen11	8.20581	-1.71649	0.79504	-2.159	0.0308499	0.21486	BEC
Tmem2581	79.7067	-0.695326	0.309313	-2.24797	0.0245783	0.186956	BEC
Syt7	15.9398	0.0529794	0.569183	0.0930797	0.92584	0.985658	BEC
Sdhaf21	31.698	-0.097405	0.346049	-0.281478	0.778344	0.953486	BEC
Cpsf71	66.8422	0.233718	0.246953	0.946406	0.343942	0.749084	BEC
Tmem2161	15.3519	0.361496	0.488507	0.740002	0.459299	0.825244	BEC
Tmem138	9.59933	0.0740403	0.60526	0.122328	0.902639	0.981022	BEC
Cyb561a31	8.55346	-1.18044	0.788385	-1.49728	0.134319	0.502423	BEC
Tkfc	5.29341	0.0929739	0.815065	0.114069	0.909183	0.983289	BEC
Ddb11	83.0837	-0.0286095	0.226762	-0.126165	0.899601	0.981022	BEC
Vwce	3.52267	-0.0622968	1.03549	-0.0601618	0.952027	0.990037	BEC
Vps37c1	17.4255	0.966104	0.476406	2.0279	0.0425703	0.262026	BEC
Slc15a31	6.76976	0.961984	0.724058	1.3286	0.183979	0.583531	BEC
Tmem132a	12.6044	-1.02613	0.579426	-1.77094	0.07657	0.367444	BEC
Tmem109	85.3082	-0.0427424	0.226767	-0.188486	0.850495	0.970878	BEC
Prpf191	33.8634	-0.316335	0.339843	-0.930829	0.351942	0.756227	BEC
Ccdc861	32.7989	0.653341	0.361804	1.80579	0.0709515	0.351158	BEC
AW1120101	102.893	2.40111	0.266433	9.01205	2.02242e-19	8.93701e-17	BEC
Mrpl161	18.7288	-0.0552384	0.490405	-0.112638	0.910317	0.983702	BEC
Stx3	47.676	0.364883	0.282832	1.2901	0.197014	0.599843	BEC
Patl11	52.453	0.376623	0.30392	1.23922	0.215264	0.62285	BEC
Osbp1	49.8563	-0.0772376	0.281703	-0.274181	0.783945	0.954786	BEC
A330040F15Rik1	3.21532	-3.33652	1.54022	-2.16626	0.0302917	0.212536	BEC
Fam111a1	28.2092	-0.539114	0.488583	-1.10342	0.269843	0.680047	BEC
Zfp911	124.72	-0.268967	0.204054	-1.31812	0.187465	0.586697	BEC
Tle41	192.301	0.365789	0.166416	2.19804	0.0279463	0.202957	BEC
Cep78	9.30715	-0.72628	0.651391	-1.11497	0.264864	0.674434	BEC
Gnaq1	727.403	-0.149099	0.159971	-0.932037	0.351317	0.755518	BEC
Gna14	3.25385	-1.11892	1.16195	-0.96296	0.335567	0.741809	BEC
Vps13a1	82.9365	0.290622	0.224334	1.29549	0.195151	0.597435	BEC
Rfk1	74.3031	-0.130987	0.254197	-0.515297	0.606345	0.897369	BEC
Pcsk5	128.581	-2.40041	0.994912	-2.41268	0.0158356	0.140828	BEC
Ostf11	342.516	0.112346	0.138766	0.809607	0.418166	0.801385	BEC
Nmrk11	24.0521	0.267528	0.439951	0.608087	0.54313	0.872097	BEC
Carnmt11	62.6667	-0.0442445	0.29581	-0.149571	0.881103	0.978903	BEC
D030056L22Rik1	22.4666	-0.560706	0.417744	-1.34222	0.179523	0.576679	BEC
1500015L24Rik	18.5277	-0.333947	0.711212	-0.469547	0.638679	0.911738	BEC
Anxa1	330.868	0.396074	0.283105	1.39904	0.161802	0.548099	BEC
AC106834.1	9.73756	0.107783	0.621114	0.173531	0.862234	0.975063	BEC
Zfand51	627.566	0.388699	0.130907	2.96927	0.0029851	0.0422781	BEC
Gda	49.2094	2.12961	0.469411	4.53677	5.7123e-06	0.000271123	BEC
1110059E24Rik1	95.9333	0.00697041	0.222115	0.031382	0.974965	0.995949	BEC
Abhd17b1	340.453	0.052477	0.162778	0.322384	0.747162	0.944827	BEC
Cemip21	321.047	0.405184	0.162055	2.50028	0.0124094	0.119121	BEC
Gm50130	2.40264	0.0469269	1.46418	0.03205	0.974432	0.995722	BEC
Trpm3	4.53862	0.208907	0.87771	0.238014	0.81187	0.960676	BEC
C330002G04Rik	6.12363	5.78829	1.79823	3.21889	0.00128688	0.0224372	BEC
2410080I02Rik	6.36016	-0.13183	0.787927	-0.167312	0.867124	0.975782	BEC
Klf91	229.99	0.452585	0.19593	2.30993	0.020892	0.167646	BEC
Smc51	45.8882	-0.0242217	0.308346	-0.0785535	0.937388	0.986215	BEC
Ptar11	30.7735	-0.850999	0.367753	-2.31405	0.0206648	0.166868	BEC
Apba11	35.2607	-2.20409	0.703986	-3.13087	0.00174289	0.0282008	BEC
Fam189a2	27.833	0.334505	0.459699	0.727662	0.46682	0.82769	BEC
Tjp2	160.048	0.53787	0.179108	3.00305	0.00267291	0.0388759	BEC
Fxn1	4.46009	-0.742511	0.992805	-0.747892	0.454525	0.821029	BEC
Pip5k1b1	19.9122	0.0317836	0.474384	0.0669996	0.946582	0.988827	BEC
Fam122a	17.7527	0.0937483	0.509513	0.183996	0.854017	0.972328	BEC
Tmem252	250.043	0.393103	0.155393	2.52974	0.0114148	0.111579	BEC
Pgm5	41.3617	1.5357	0.332304	4.62138	3.81187e-06	0.000189635	BEC
Cbwd11	41.3998	-0.0387549	0.305145	-0.127005	0.898936	0.981022	BEC
Dock81	64.44	0.0185798	0.253622	0.0732579	0.941601	0.986594	BEC
Kank1	31.6274	0.737211	0.373636	1.97307	0.0484871	0.281032	BEC
Smarca21	746.111	-0.958063	0.133673	-7.1672	7.65453e-13	1.43486e-10	BEC
4931403E22Rik	22.6512	-0.692935	0.446608	-1.55155	0.12077	0.472127	BEC
Vldlr	9.17325	1.1456	0.646023	1.77331	0.0761771	0.366463	BEC
Pum31	24.7168	-0.348107	0.40964	-0.849787	0.395443	0.783746	BEC
Rfx31	198.058	0.0411587	0.191264	0.215193	0.829617	0.964928	BEC
Slc1a1	30.2326	-1.64555	0.508771	-3.23437	0.00121914	0.021579	BEC
4430402I18Rik	6.44952	-1.29944	0.834574	-1.55701	0.119468	0.469484	BEC
Plpp6	12.8445	-0.00858778	0.556899	-0.0154207	0.987697	0.998084	BEC
Cdc37l11	64.6378	-0.17436	0.255988	-0.681123	0.495794	0.8448	BEC
Ak3	39.1711	-0.53255	0.338881	-1.5715	0.116067	0.463316	BEC
Rcl11	11.9329	0.18589	0.585892	0.317277	0.751034	0.945804	BEC
Jak21	173.687	0.154259	0.209311	0.736984	0.461132	0.825313	BEC
Insl6	6.01395	-0.375011	0.83339	-0.449982	0.652723	0.915995	BEC
Plgrkt1	91.0681	0.473048	0.213509	2.21559	0.0267198	0.198271	BEC
Cd2741	44.9725	0.649234	0.310873	2.08842	0.03676	0.240557	BEC
A930007I19Rik1	10.518	-1.1947	0.891544	-1.34004	0.180234	0.57728	BEC
Ric11	77.8635	0.21186	0.247674	0.855399	0.39233	0.782261	BEC
Ermp11	23.1416	-0.473239	0.415771	-1.13822	0.255029	0.664133	BEC
9930021J03Rik1	170.161	0.49018	0.17951	2.73066	0.00632072	0.0737033	BEC
Ranbp6	6.37548	0.181838	0.76559	0.237513	0.812258	0.960771	BEC
Il33	28.7533	6.13602	0.810715	7.56865	3.77136e-14	8.94999e-12	BEC
Uhrf21	136.662	-0.0325719	0.215137	-0.151401	0.879659	0.978903	BEC
Gldc	4.91335	-1.51023	1.0458	-1.44409	0.148714	0.52762	BEC
Prkg1	869.884	0.117302	0.11225	1.045	0.296022	0.707087	BEC
Cstf2t	16.423	0.414548	0.473744	0.875045	0.381549	0.775069	BEC
Asah2	92.0359	-0.323334	0.224187	-1.44225	0.149232	0.528583	BEC
Sgms11	361.639	-0.0493117	0.138639	-0.355683	0.722078	0.937655	BEC
2700046G09Rik	3.39408	-2.48516	1.3932	-1.78377	0.0744608	0.361734	BEC
Rpl9-ps61	22.1163	0.160728	0.433406	0.370849	0.71075	0.934776	BEC
Minpp11	22.1127	-0.0960218	0.41486	-0.231456	0.81696	0.962019	BEC
Papss2	7.39762	-0.296844	0.703254	-0.422101	0.672951	0.92242	BEC
Atad11	43.2689	-0.11718	0.30145	-0.388722	0.697482	0.930584	BEC
Pten1	213.186	-0.166658	0.163788	-1.01752	0.308906	0.720536	BEC
Lipo3	8.55984	0.155411	0.656245	0.236819	0.812797	0.960855	BEC
Stambpl11	32.9247	-0.380187	0.385521	-0.986165	0.324052	0.732782	BEC
Fas	64.6624	0.519075	0.261398	1.98577	0.0470594	0.276003	BEC
Ch25h	54.2543	0.869521	0.296284	2.93475	0.00333813	0.0461966	BEC
Lipa1	61.3786	0.234501	0.25319	0.926187	0.354349	0.758682	BEC
Ifit2	53.3698	0.96753	0.272165	3.55494	0.000378063	0.00892243	BEC
Ifit3	85.2285	1.52547	0.397146	3.84108	0.000122493	0.00355952	BEC
Ifit3b	34.9247	2.04322	0.457427	4.46678	7.94054e-06	0.000360844	BEC
Ifit1	90.4698	1.29144	0.357522	3.61219	0.000303618	0.00752585	BEC
Slc16a12	5.92315	3.76407	1.08871	3.45736	0.00054549	0.0117686	BEC
Pank11	14.9226	-0.856655	0.544553	-1.57314	0.115687	0.462425	BEC
Kif20b	17.5171	-1.508	0.533574	-2.82622	0.00471003	0.0596867	BEC
Rpp301	21.1343	-0.159978	0.427465	-0.374247	0.70822	0.934655	BEC
Pcgf51	63.7228	-0.136984	0.256094	-0.534899	0.59272	0.89237	BEC
Hectd2	9.7	-0.343354	0.624275	-0.550004	0.582316	0.886637	BEC
Ppp1r3c	5.62673	-0.84095	0.884482	-0.950783	0.341715	0.747921	BEC
Tnks21	223.007	-0.173415	0.177636	-0.976234	0.328949	0.735942	BEC
Fgfbp3	6.21913	0.0660428	0.80461	0.0820804	0.934583	0.985991	BEC
Btaf11	213.636	0.193899	0.158727	1.22159	0.221862	0.629837	BEC
Cpeb31	48.055	0.235078	0.298424	0.787732	0.430853	0.807261	BEC
A330032B11Rik	3.39033	1.09183	1.05466	1.03524	0.300555	0.712263	BEC
1951-03-01	102.681	-0.17847	0.216283	-0.825169	0.409276	0.795151	BEC
Ide1	52.9829	0.098366	0.28969	0.339556	0.734191	0.941421	BEC
Kif11	15.7084	-1.56159	0.60039	-2.60096	0.00929646	0.0968571	BEC
Hhex1	71.1258	-0.296241	0.251586	-1.17749	0.238998	0.647562	BEC
Exoc61	99.4049	-0.246064	0.252779	-0.973434	0.330338	0.736607	BEC
Myof	17.3044	-6.83033	1.2554	-5.44078	5.30475e-08	4.0952e-06	BEC
Cep55	17.5662	-2.416	0.809819	-2.98339	0.00285077	0.0406823	BEC
Fra10ac11	20.5702	-0.000728121	0.430044	-0.00169313	0.998649	0.999507	BEC
Plce1	4.91755	-1.91435	1.13024	-1.69375	0.0903119	0.402957	BEC
Noc3l1	12.5558	-0.239628	0.540785	-0.443112	0.657685	0.91671	BEC
Tbc1d121	79.8041	-0.0581797	0.24293	-0.239492	0.810724	0.960676	BEC
Hells1	25.4667	-0.675576	0.445311	-1.51709	0.129245	0.490321	BEC
Pdlim11	64.9394	-0.157942	0.340862	-0.46336	0.643106	0.913175	BEC
Sorbs11	373.507	-0.0458691	0.132318	-0.346658	0.728849	0.939332	BEC
A930028N01Rik	2.83404	0.495906	1.10693	0.448001	0.654152	0.915995	BEC
Aldh18a1	12.087	-0.218629	0.578467	-0.377946	0.705471	0.933858	BEC
Tctn3	2.20631	-2.73632	1.58921	-1.72181	0.0851036	0.391037	BEC
Entpd11	281.541	0.00388465	0.207423	0.0187281	0.985058	0.998084	BEC
Cc2d2b	29.0971	-0.0305454	0.390463	-0.0782285	0.937646	0.986215	BEC
Ccnj1	5.34887	-0.468683	0.838184	-0.559165	0.576049	0.883706	BEC
Zfp518a1	11.4383	-0.109229	0.569865	-0.191675	0.847996	0.970275	BEC
Tll2	2.15741	-1.70568	1.528	-1.11628	0.264302	0.674037	BEC
Tm9sf31	234.796	-0.273497	0.161618	-1.69224	0.0905994	0.403556	BEC
Pik3ap11	2.83101	-1.39019	1.25176	-1.11059	0.266746	0.676327	BEC
Lcor1	161.509	0.0603372	0.183808	0.328261	0.742714	0.94403	BEC
Arhgap19	5.79942	-3.32225	1.24814	-2.66177	0.00777321	0.0866206	BEC
Frat21	12.298	-0.0685123	0.542977	-0.126179	0.89959	0.981022	BEC
Rrp12	5.73652	-0.375632	0.808294	-0.464722	0.64213	0.912497	BEC
Pgam11	100.233	-0.63303	0.242771	-2.60752	0.00912	0.0957974	BEC
Exosc11	28.0443	-0.344405	0.384625	-0.895431	0.370557	0.767899	BEC
Zdhhc16	21.5541	-0.389726	0.424855	-0.917315	0.358977	0.761347	BEC
Mms191	31.2343	-0.135562	0.381897	-0.35497	0.722612	0.937655	BEC
Ubtd11	68.2323	0.553083	0.280714	1.97027	0.0488069	0.281739	BEC
Ankrd2	16.1112	-0.0969152	0.509842	-0.190089	0.84924	0.970482	BEC
Hoga1	2.48317	0.169915	1.17561	0.144533	0.885079	0.979557	BEC
Morn4	2.90026	-4.24489	1.61757	-2.62424	0.00868433	0.0925102	BEC
Pi4k2a1	42.4564	0.361279	0.299731	1.20534	0.228071	0.637039	BEC
Avpi1	14.9794	-0.356619	0.539205	-0.661379	0.508369	0.853423	BEC
Marveld1	43.4941	-0.141207	0.398837	-0.354048	0.723303	0.937655	BEC
Zfyve271	15.1951	-0.22503	0.498026	-0.451843	0.651382	0.915749	BEC
R3hcc1l1	73.5541	0.544388	0.235044	2.31611	0.0205521	0.166167	BEC
Gm165411	10.0663	0.558067	0.586216	0.951981	0.341107	0.747228	BEC
Pyroxd2	3.84685	0.063791	0.971923	0.0656339	0.947669	0.988857	BEC
Got11	16.2828	0.321584	0.564789	0.569388	0.569093	0.881632	BEC
Slc25a281	26.6119	0.71223	0.401952	1.77193	0.0764064	0.366997	BEC
Entpd71	16.3866	0.0270664	0.50597	0.053494	0.957338	0.990992	BEC
Cox15	10.9663	0.817828	0.569218	1.43676	0.150787	0.529985	BEC
Cutc1	13.0467	-0.556209	0.550516	-1.01034	0.312332	0.722974	BEC
Dnmbp1	45.6737	-0.313503	0.433175	-0.723732	0.46923	0.82864	BEC
Erlin11	20.0131	0.460291	0.427291	1.07723	0.281377	0.692311	BEC
Chuk1	44.6297	0.0833118	0.302112	0.275765	0.782729	0.954452	BEC
Cwf19l1	7.7671	-0.377045	0.709338	-0.531545	0.595041	0.892805	BEC
Bloc1s21	38.7728	-0.549358	0.336773	-1.63124	0.102839	0.433646	BEC
Scd21	30.9291	-0.901855	0.372507	-2.42104	0.0154762	0.13791	BEC
Sec31b	2.79643	-1.96236	1.37005	-1.43233	0.15205	0.532683	BEC
Ndufb81	135.909	-0.582032	0.196564	-2.96102	0.00306618	0.043174	BEC
Hif1an1	13.6882	-0.0346291	0.515339	-0.0671968	0.946425	0.988827	BEC
Slf21	40.247	0.109587	0.316175	0.346603	0.728889	0.939332	BEC
4930414N06Rik	6.82212	0.390477	0.735478	0.530916	0.595477	0.893114	BEC
Sema4g	9.25984	-0.186211	0.627836	-0.296593	0.766778	0.950245	BEC
Mrpl431	64.5549	-0.385548	0.294045	-1.31119	0.189794	0.590007	BEC
Twnk	3.70806	1.64909	0.995506	1.65653	0.0976138	0.421071	BEC
Lzts2	69.0324	-0.0425667	0.27005	-0.157626	0.874752	0.977754	BEC
Sfxn3	33.2294	-0.488705	0.365009	-1.33889	0.180608	0.578189	BEC
Gm35867	10.2012	-0.303275	0.64069	-0.473356	0.635959	0.909846	BEC
Kazald1	7.8797	-0.99005	0.932012	-1.06227	0.288112	0.700976	BEC
Gm28578	3.24125	0.4989	1.56401	0.318988	0.749736	0.9451	BEC
Btrc1	72.4172	-0.308517	0.276714	-1.11493	0.264879	0.674434	BEC
Poll	5.2487	0.112191	0.860339	0.130403	0.896248	0.980905	BEC
Gm17018	21.2257	-0.468283	0.445346	-1.0515	0.293027	0.704567	BEC
Fbxw41	47.6825	-0.25769	0.290471	-0.887147	0.375	0.771481	BEC
Npm31	19.3258	0.00883097	0.468219	0.0188608	0.984952	0.998084	BEC
Oga1	115.309	0.0957865	0.207436	0.461765	0.64425	0.913989	BEC
Kcnip2	4.83107	-0.100739	0.927862	-0.108571	0.913543	0.983934	BEC
Armh31	75.1582	0.12452	0.258615	0.481488	0.63017	0.907941	BEC
Hps6	5.58222	-0.197989	0.860195	-0.230168	0.817961	0.962019	BEC
Ldb11	50.0568	0.434168	0.286035	1.51788	0.129044	0.489861	BEC
Pprc11	51.4906	0.533915	0.291872	1.82928	0.0673584	0.340781	BEC
Nolc11	63.8723	0.362324	0.24923	1.45378	0.146009	0.521925	BEC
Gbf11	147.463	0.000181968	0.185613	0.000980364	0.999218	0.999718	BEC
4833438C02Rik	8.98922	0.0142444	0.650338	0.021903	0.982525	0.997786	BEC
Nfkb21	40.1797	1.26545	0.329564	3.83979	0.000123142	0.00357028	BEC
Psd	5.02303	2.43288	0.910879	2.67092	0.0075644	0.0852576	BEC
Fbxl151	16.7627	-0.335026	0.472701	-0.708749	0.47848	0.834362	BEC
Cuedc21	70.8474	-0.17071	0.264113	-0.646351	0.518052	0.858476	BEC
Mfsd13a	16.6843	-0.113636	0.48231	-0.235609	0.813736	0.961134	BEC
Actr1a1	77.3765	0.137296	0.23716	0.578916	0.562646	0.880096	BEC
Sufu1	54.6081	0.442121	0.267366	1.65362	0.0982047	0.421988	BEC
Trim81	83.083	0.254239	0.233103	1.09067	0.275418	0.685454	BEC
Arl31	86.4201	0.132842	0.220233	0.603187	0.546384	0.874146	BEC
Sfxn2	4.79787	0.115217	0.848197	0.135838	0.89195	0.980182	BEC
Wbp1l1	74.0461	0.0956485	0.238572	0.40092	0.688479	0.926242	BEC
Borcs71	20.5778	-0.579108	0.439031	-1.31906	0.18715	0.586631	BEC
As3mt	54.0201	-0.585441	0.289813	-2.02006	0.0433771	0.264798	BEC
Cnnm21	20.6419	0.393864	0.428607	0.91894	0.358127	0.761347	BEC
Gm50431	2.23754	1.13616	1.46316	0.776514	0.437445	0.811004	BEC
Nt5c21	34.5314	-0.74799	0.370031	-2.02143	0.0432356	0.264573	BEC
Taf5	16.7298	0.123406	0.566835	0.217711	0.827654	0.964463	BEC
Atp5md1	128.156	-0.028917	0.208564	-0.138648	0.889728	0.980046	BEC
Pdcd111	24.9828	0.753624	0.382243	1.97159	0.048657	0.28148	BEC
Calhm21	18.7351	-0.29085	0.447591	-0.649813	0.515813	0.858092	BEC
Neurl1a	3.25874	-1.20702	1.31655	-0.916809	0.359242	0.761347	BEC
Sh3pxd2a1	144.192	0.1247	0.218495	0.570725	0.568186	0.881485	BEC
Stn1	59.4236	0.514979	0.25946	1.98481	0.0471654	0.276363	BEC
Slk1	213.239	-0.344672	0.158558	-2.17379	0.029721	0.210489	BEC
Gm16068	7.26588	0.0849637	0.706076	0.120332	0.90422	0.981162	BEC
Col17a1	2.30578	-2.74325	1.57523	-1.74149	0.0815983	0.381775	BEC
Sfr11	213.485	-0.0918345	0.166441	-0.551753	0.581118	0.885693	BEC
Cfap431	17.5806	0.693078	0.464438	1.49229	0.135622	0.504352	BEC
Gsto1	17.6859	-0.959765	0.483852	-1.98359	0.0473014	0.276536	BEC
Gsto2	5.03057	0.255834	0.823086	0.310823	0.755935	0.947095	BEC
Itprip	15.6847	1.23536	0.51891	2.38069	0.0172801	0.149322	BEC
Xpnpep1	67.9921	-0.00140078	0.270558	-0.00517738	0.995869	0.999433	BEC
1700054A03Rik	2.29938	-0.83302	1.29025	-0.645629	0.51852	0.858476	BEC
Add31	90.6361	-0.36302	0.236335	-1.53604	0.124529	0.481109	BEC
Mxi11	38.7701	-0.0817927	0.322778	-0.253402	0.799957	0.960504	BEC
Smndc11	89.2275	0.10307	0.237649	0.433707	0.664501	0.919217	BEC
8030456M14Rik	3.71481	-1.29199	1.0742	-1.20274	0.229077	0.638453	BEC
Dusp51	86.7539	0.44303	0.221638	1.99889	0.0456203	0.271792	BEC
Nutf2-ps1	11.0847	-0.0577435	0.612741	-0.094238	0.92492	0.985658	BEC
Smc31	126.735	-0.22736	0.193681	-1.17389	0.240439	0.648767	BEC
Pdcd41	142.033	-0.409512	0.278142	-1.47232	0.140936	0.512658	BEC
Bbip11	74.5081	-0.00429661	0.243421	-0.0176509	0.985917	0.998084	BEC
Shoc21	160.751	-0.0941484	0.208861	-0.450772	0.652154	0.915995	BEC
4930484I04Rik	13.0585	0.0490321	0.544485	0.0900524	0.928246	0.985798	BEC
Gpam	5.21647	-0.0495145	0.851831	-0.0581271	0.953647	0.990348	BEC
Acsl51	47.8926	-0.144933	0.287086	-0.504843	0.613669	0.900228	BEC
Zdhhc61	37.8856	-0.197882	0.32487	-0.609111	0.542451	0.871474	BEC
Vti1a1	179.015	-0.0756122	0.176771	-0.42774	0.66884	0.921336	BEC
Tcf7l21	271.687	0.0467002	0.149319	0.312754	0.754467	0.947057	BEC
Ppnr	4.5219	0.380936	0.940938	0.404848	0.68559	0.925775	BEC
Casp7	45.4551	0.0161463	0.29344	0.0550242	0.956119	0.990355	BEC
Dclre1a	6.74856	0.00818511	0.762059	0.0107408	0.99143	0.998084	BEC
Nhlrc21	37.5921	-0.527752	0.399296	-1.32171	0.186266	0.585351	BEC
Adrb1	8.25646	0.186613	0.6545	0.285123	0.77555	0.952782	BEC
Ccdc1861	77.5834	-0.304151	0.235411	-1.292	0.196357	0.599326	BEC
Vwa2	2.63	-0.224115	1.67943	-0.133447	0.89384	0.980447	BEC
Afap1l2	32.0941	-0.407262	0.410601	-0.991868	0.321262	0.729573	BEC
Ablim11	487.552	-0.104462	0.165943	-0.629504	0.529019	0.864349	BEC
B230217O12Rik	10.2741	-0.543239	0.648301	-0.837943	0.402063	0.788798	BEC
Fam160b11	66.9233	-0.129857	0.249564	-0.520336	0.60283	0.89589	BEC
Trub1	9.35795	0.292522	0.632774	0.462285	0.643877	0.913966	BEC
Atrnl11	327.26	-0.0158323	0.141341	-0.112015	0.910812	0.98373	BEC
Hspa12a	7.40363	-1.92384	0.890745	-2.15981	0.0307873	0.214657	BEC
Shtn1	18.6152	-3.94808	0.904594	-4.36448	1.27426e-05	0.000528469	BEC
Slc18a2	3.09998	2.13573	1.27718	1.67222	0.0944815	0.413801	BEC
Pdzd81	76.7864	0.197722	0.240012	0.823799	0.410054	0.795151	BEC
Rab11fip21	16.0271	-0.498895	0.490998	-1.01608	0.30959	0.721344	BEC
Fam204a1	46.9206	0.0157815	0.293276	0.053811	0.957086	0.990955	BEC
Cacul11	130.412	0.254068	0.184527	1.37686	0.168555	0.558149	BEC
Nanos1	7.75948	-0.020801	0.676594	-0.0307437	0.975474	0.996168	BEC
Eif3a1	285.923	-0.153095	0.167769	-0.912535	0.361487	0.76355	BEC
Fam45a1	19.5981	-0.443428	0.445045	-0.996367	0.319072	0.727692	BEC
Sfxn4	3.73357	-1.29962	1.06409	-1.22135	0.221954	0.629837	BEC
Prdx31	56.3718	-0.899548	0.290708	-3.09434	0.00197254	0.030752	BEC
Grk51	285.822	0.259532	0.179974	1.44206	0.149286	0.528583	BEC
Zfp9501	50.9363	-0.0572446	0.315573	-0.181399	0.856054	0.973432	BEC
Csf2ra	9.79223	-1.37198	0.877207	-1.56404	0.117809	0.466449	BEC
Shroom4	223.546	-0.181331	0.157313	-1.15268	0.249042	0.658065	BEC
Clcn51	22.3645	-0.203956	0.459988	-0.443393	0.657481	0.916626	BEC
Ccdc22	11.6343	-0.322641	0.562222	-0.573867	0.566058	0.880738	BEC
Prickle3	26.3075	0.821725	0.383047	2.14523	0.0319343	0.219196	BEC
Plp21	43.4181	0.444457	0.309093	1.43794	0.150452	0.529961	BEC
Magix	8.88811	-0.574274	0.654767	-0.877065	0.380451	0.774255	BEC
Gpkow1	53.4604	0.512163	0.272422	1.88004	0.0601029	0.317936	BEC
Wdr45	20.0415	0.737154	0.432761	1.70337	0.088498	0.399391	BEC
Praf2	27.0729	0.292489	0.370072	0.790356	0.42932	0.806233	BEC
Tfe31	46.659	0.77496	0.294755	2.62916	0.00855951	0.0917142	BEC
Gripap11	76.1685	0.805367	0.23494	3.42796	0.000608127	0.0127966	BEC
Kcnd1	3.00865	3.84963	1.48831	2.58658	0.0096934	0.0999364	BEC
Otud51	49.4694	0.612343	0.280375	2.18401	0.0289614	0.207341	BEC
Pim21	9.06812	-0.502777	0.648965	-0.774737	0.438495	0.811923	BEC
Slc35a2	29.501	0.322153	0.38805	0.830183	0.406435	0.792886	BEC
Pqbp11	37.6113	0.00936151	0.326775	0.0286481	0.977145	0.996658	BEC
Timm17b1	37.8173	-0.414592	0.329209	-1.25936	0.207901	0.613175	BEC
Hdac6	10.2419	0.350438	0.613991	0.570754	0.568166	0.881485	BEC
Suv39h1	10.7586	0.331581	0.569444	0.582289	0.560372	0.87886	BEC
Wdr13	22.3055	0.432889	0.422047	1.02569	0.305038	0.716028	BEC
Rbm31	305.229	-0.444652	0.220067	-2.02053	0.0433282	0.264797	BEC
Tbc1d25	6.00584	0.0351066	0.775184	0.0452881	0.963878	0.992643	BEC
Ebp1	46.8999	-0.00320158	0.290633	-0.0110159	0.991211	0.998084	BEC
Porcn	5.49672	0.61171	0.799877	0.764754	0.444418	0.8156	BEC
Ftsj1	16.1285	-0.32039	0.524225	-0.611169	0.541087	0.870942	BEC
B630019K06Rik	2.07171	-0.595603	1.40541	-0.423792	0.671717	0.92242	BEC
Lancl3	35.6053	-0.0508115	0.521162	-0.0974966	0.922332	0.985422	BEC
Gm14862	2.34006	2.23427	1.67329	1.33525	0.181793	0.579801	BEC
Dynlt31	116.673	-0.390982	0.20723	-1.8867	0.0592002	0.31534	BEC
Rpgr	6.98082	0.50247	0.700035	0.717779	0.472894	0.831354	BEC
Tspan7	97.8383	-0.118452	0.248286	-0.477079	0.633306	0.908826	BEC
Mid1ip11	32.3371	0.628047	0.436832	1.43773	0.15051	0.529961	BEC
Bcor1	90.2402	0.451025	0.248399	1.81573	0.0694121	0.34679	BEC
Atp6ap21	104.02	0.315205	0.220493	1.42954	0.152848	0.533588	BEC
1810030O07Rik1	37.7336	0.145535	0.33162	0.43886	0.660763	0.918204	BEC
Med141	79.9402	0.0818328	0.350521	0.23346	0.815404	0.961958	BEC
Gm14634	5.74144	0.397456	0.938876	0.423331	0.672053	0.92242	BEC
Usp9x1	273.293	0.106521	0.169748	0.627522	0.530317	0.864625	BEC
Ddx3x1	471.57	0.710219	0.121884	5.82699	5.64355e-09	5.16586e-07	BEC
Cask1	163.634	0.0169976	0.226034	0.0751994	0.940056	0.986215	BEC
Maoa	155.49	-0.131763	0.183453	-0.718236	0.472612	0.831254	BEC
Maob	5.20848	-0.121011	0.824331	-0.146799	0.883291	0.978903	BEC
Fundc1	34.3276	-0.272303	0.339891	-0.801147	0.423047	0.803162	BEC
Kdm6a1	270.751	-0.0795423	0.15393	-0.516743	0.605336	0.897298	BEC
Dipk2b	39.3331	0.445353	0.309134	1.44065	0.149684	0.529135	BEC
Gm14636	60.3853	0.585433	0.290455	2.01557	0.0438446	0.266125	BEC
Chst7	33.2452	-0.595061	0.358837	-1.65831	0.0972556	0.420489	BEC
Rp21	15.5486	-0.0613521	0.502522	-0.122088	0.902829	0.981022	BEC
Jade31	15.2897	0.195877	0.525724	0.372586	0.709457	0.934714	BEC
Ndufb111	205.004	-0.320543	0.183225	-1.74944	0.0802142	0.37806	BEC
Rbm101	38.2018	-0.0755404	0.325407	-0.232142	0.816428	0.961958	BEC
Uba11	70.6785	0.346575	0.251905	1.37582	0.168879	0.558498	BEC
Cdk16	31.4467	0.425996	0.377566	1.12827	0.259206	0.669029	BEC
Usp11	6.52941	-1.32474	0.826256	-1.60331	0.108866	0.448132	BEC
Araf1	41.9535	-0.16843	0.30469	-0.552792	0.580406	0.885311	BEC
Syn1	16.3651	0.571468	0.468541	1.21968	0.222588	0.630166	BEC
Timp1	46.713	-0.619471	0.326152	-1.89933	0.0575208	0.310894	BEC
Elk1	11.4298	-0.62216	0.618243	-1.00634	0.314254	0.723714	BEC
Uxt	14.3802	-0.724774	0.52483	-1.38097	0.167289	0.556978	BEC
A230072C01Rik	8.49155	0.848978	0.686827	1.23609	0.216426	0.624039	BEC
Zfp1821	36.3973	-0.34697	0.336076	-1.03242	0.301878	0.71333	BEC
Zfp300	7.08337	1.58731	0.725021	2.18933	0.028573	0.205479	BEC
Klhl13	11.2586	-0.545515	0.641535	-0.850327	0.395143	0.7835	BEC
Wdr441	89.6683	-0.0264281	0.239777	-0.11022	0.912235	0.983883	BEC
Dock111	6.10266	-0.857578	1.13924	-0.75276	0.451594	0.819018	BEC
Il13ra1	76.104	0.346783	0.242347	1.43094	0.152448	0.533193	BEC
Lonrf3	21.6693	0.205695	0.467188	0.440283	0.659732	0.91763	BEC
Pgrmc11	118.717	-0.531489	0.198116	-2.68271	0.00730283	0.0830639	BEC
Akap17b	6.43322	0.445511	0.7615	0.585044	0.558518	0.878102	BEC
Slc25a52	263.181	-0.253287	0.243228	-1.04135	0.297711	0.708463	BEC
C330007P06Rik1	54.5718	0.360829	0.270363	1.33461	0.182003	0.579801	BEC
Ube2a1	82.0157	-0.352472	0.256578	-1.37374	0.169522	0.559422	BEC
Nkrf	7.93588	0.0861617	0.668122	0.128961	0.897389	0.981022	BEC
1961-09-01	18.0145	-0.749369	0.477785	-1.56842	0.116782	0.464155	BEC
Rpl391	1395.49	0.510359	0.240728	2.12007	0.0340003	0.228841	BEC
Upf3b1	58.3635	-0.220506	0.266632	-0.827003	0.408235	0.794704	BEC
Nkap1	42.8978	-0.18056	0.319985	-0.564276	0.572566	0.882819	BEC
Ndufa14	99.6228	-0.0405362	0.213037	-0.190278	0.849091	0.970482	BEC
Zbtb33	10.622	-0.340314	0.645003	-0.527617	0.597765	0.894042	BEC
Tmem255a	3.17555	0.0191912	1.04105	0.0184345	0.985292	0.998084	BEC
Lamp21	387.675	0.184631	0.147474	1.25195	0.210587	0.61686	BEC
Cul4b1	33.8684	0.210354	0.334558	0.628752	0.529512	0.864349	BEC
Mcts11	64.7835	0.31065	0.259911	1.19522	0.232003	0.64062	BEC
C1galt1c11	29.7355	0.177846	0.355143	0.500774	0.61653	0.901648	BEC
Thoc21	241.001	-0.0858394	0.156288	-0.549238	0.582842	0.886637	BEC
Xiap1	285.391	0.478086	0.153958	3.1053	0.00190086	0.0300954	BEC
Stag21	199.218	0.132933	0.16132	0.824031	0.409922	0.795151	BEC
Ocrl	28.809	-0.148016	0.380896	-0.3886	0.697572	0.930584	BEC
Apln	34.9092	-0.681642	0.413082	-1.65014	0.0989149	0.423944	BEC
Zdhhc91	16.4401	-0.173216	0.475491	-0.364289	0.715642	0.936003	BEC
Utp14a1	49.9092	0.623964	0.278335	2.24178	0.0249757	0.189051	BEC
Bcorl1	43.636	0.329362	0.331846	0.992517	0.320946	0.729573	BEC
Elf41	62.5506	0.785263	0.295306	2.65915	0.00783392	0.08689	BEC
Aifm11	33.3964	-0.299398	0.370688	-0.807683	0.419273	0.802058	BEC
Zfp280c1	28.7104	-0.182221	0.410079	-0.444355	0.656786	0.916416	BEC
Slc25a14	5.3295	-0.250221	0.822068	-0.30438	0.760839	0.948	BEC
Rbmx2	13.7838	0.186924	0.567583	0.329333	0.741904	0.943909	BEC
Enox21	136.766	0.66527	0.20882	3.18586	0.00144325	0.0244001	BEC
Firre	25.2682	-0.200365	0.417796	-0.479576	0.631529	0.907941	BEC
Rap2c1	38.8937	0.246336	0.327694	0.751727	0.452215	0.819449	BEC
Gpc4	53.4889	-1.02087	0.375339	-2.71987	0.00653082	0.0758084	BEC
Ccdc160	5.49988	-1.21772	0.883181	-1.37879	0.167959	0.557864	BEC
Phf61	43.5953	0.269077	0.315042	0.854097	0.393051	0.782378	BEC
Hprt1	155.939	-0.275542	0.18519	-1.48789	0.136781	0.506745	BEC
Gm28730	3.72682	1.63256	0.987007	1.65405	0.0981178	0.421798	BEC
C430049B03Rik	189.072	-0.523128	0.179106	-2.92078	0.00349159	0.0476341	BEC
Fam122b	9.08176	-1.44151	0.717647	-2.00867	0.0445725	0.269051	BEC
Mospd11	68.0402	-0.172913	0.292446	-0.591266	0.554342	0.876137	BEC
Rtl8a	157.345	0.0591282	0.286713	0.206228	0.836613	0.967237	BEC
Rtl8b	66.2632	0.131021	0.325062	0.403066	0.6869	0.92605	BEC
Xlr	8.01433	2.14561	0.733361	2.92572	0.00343656	0.0471011	BEC
Zfp449	6.98541	-0.637337	0.738083	-0.863504	0.387861	0.780064	BEC
Ints6l1	54.3887	-1.33753	0.336932	-3.96974	7.19514e-05	0.00227669	BEC
Mmgt1	12.2682	-0.152028	0.551158	-0.275834	0.782676	0.954452	BEC
Slc9a6	12.7697	-0.174258	0.533196	-0.326818	0.743805	0.94403	BEC
Fhl1	9.09905	-0.556382	0.671252	-0.828873	0.407176	0.793607	BEC
Htatsf11	35.4035	-0.409942	0.336305	-1.21896	0.22286	0.630174	BEC
Arhgef61	14.7016	0.959471	0.513086	1.87	0.0614837	0.322149	BEC
Rbmx1	44.8601	-0.538006	0.318399	-1.68972	0.0910809	0.404857	BEC
Fgf131	4.03462	5.16286	1.61309	3.20059	0.00137146	0.0234963	BEC
Atp11c1	184.02	0.515009	0.170201	3.02589	0.002479	0.0368971	BEC
Fmr11	114.239	0.0266312	0.196287	0.135674	0.892079	0.980182	BEC
Aff2	13.4179	4.93313	2.33458	2.11307	0.0345946	0.231021	BEC
Ids	20.3024	0.276272	0.430195	0.642202	0.520742	0.859448	BEC
1110012L19Rik	22.1961	-0.197556	0.411968	-0.479542	0.631553	0.907941	BEC
Tmem185a	12.9237	-0.557341	0.543407	-1.02564	0.30506	0.716028	BEC
Mamld1	19.9472	-0.878527	0.456534	-1.92434	0.0543117	0.30039	BEC
Mtm11	31.2427	-0.0580953	0.352329	-0.16489	0.869031	0.976022	BEC
Mtmr13	21.3039	-0.50473	0.470165	-1.07352	0.283039	0.694075	BEC
Cd99l2	53.2538	-0.393763	0.303821	-1.29604	0.194963	0.597145	BEC
Gm16189	5.30311	-2.43977	1.06353	-2.29404	0.0217885	0.172358	BEC
Hmgb3	75.1939	-1.85099	0.27615	-6.70284	2.04412e-11	2.97676e-09	BEC
Vma211	38.1061	-0.331351	0.333906	-0.992349	0.321027	0.729573	BEC
Prrg3	9.84477	-0.455818	0.617022	-0.738739	0.460066	0.825244	BEC
Cetn21	48.7178	0.219085	0.295185	0.742194	0.45797	0.82405	BEC
Nsdhl	11.6784	-0.45173	0.578987	-0.780207	0.435269	0.809458	BEC
Xlr4a	11.3398	1.58423	0.598955	2.64499	0.00816931	0.0889462	BEC
Xlr3b	2.23754	1.13616	1.46316	0.776514	0.437445	0.811004	BEC
F8a	8.3429	-0.0119367	0.654006	-0.0182516	0.985438	0.998084	BEC
Xlr4c	2.01921	0.364963	1.34537	0.271274	0.78618	0.955758	BEC
Zfp275	14.7041	-0.0678047	0.501067	-0.135321	0.892358	0.980248	BEC
Haus7	10.6735	-0.35106	0.614985	-0.570843	0.568106	0.881485	BEC
Bgn	65.7698	0.272352	0.256943	1.05997	0.289157	0.702504	BEC
Atp2b3	6.70596	1.68541	0.837056	2.0135	0.0440623	0.2666	BEC
Slc6a8	10.9734	0.669488	0.579069	1.15615	0.247622	0.656841	BEC
Bcap311	156.878	-0.141774	0.174254	-0.813609	0.415869	0.799538	BEC
Abcd1	18.6926	-0.361554	0.449744	-0.80391	0.421449	0.803103	BEC
Idh3g1	51.4421	-0.112519	0.307812	-0.365544	0.714706	0.935913	BEC
Ssr41	156.36	-0.39521	0.207728	-1.90254	0.057101	0.309823	BEC
Pdzd4	5.07306	-0.722654	0.90366	-0.799697	0.423886	0.804041	BEC
L1cam1	3.60501	1.46641	1.04582	1.40216	0.160866	0.546096	BEC
Arhgap41	9.75374	0.527166	0.596409	0.8839	0.37675	0.772488	BEC
Naa101	33.6524	0.119614	0.340555	0.351231	0.725415	0.937872	BEC
Renbp	26.2517	0.861319	0.381089	2.26015	0.023812	0.182826	BEC
Hcfc11	43.804	-0.116297	0.37081	-0.313629	0.753803	0.946779	BEC
Irak11	67.2236	-0.153876	0.274341	-0.560894	0.57487	0.883706	BEC
Mecp21	75.7696	0.450644	0.245192	1.83792	0.0660735	0.336271	BEC
Tktl1	23.6184	0.425271	0.411923	1.0324	0.301883	0.71333	BEC
Flna1	92.3729	-9.24359e-05	0.255506	-0.000361776	0.999711	0.99985	BEC
Emd1	62.4555	0.27204	0.298065	0.912685	0.361408	0.76355	BEC
Rpl101	1428.6	0.253122	0.181271	1.39637	0.162602	0.54821	BEC
Dnase1l1	16.3982	-0.213512	0.476354	-0.448222	0.653993	0.915995	BEC
Taz1	29.5956	-0.0651058	0.382758	-0.170097	0.864934	0.975437	BEC
Atp6ap11	80.2603	-0.115714	0.233256	-0.496084	0.619835	0.903551	BEC
Gdi11	41.7926	0.661799	0.305906	2.16341	0.0305099	0.213268	BEC
Fam50a1	31.2608	-0.0252635	0.348004	-0.0725955	0.942128	0.986641	BEC
Lage31	39.1916	-0.619632	0.325575	-1.90319	0.0570153	0.309641	BEC
Ubl4a1	25.8996	-0.46631	0.399976	-1.16584	0.243677	0.652671	BEC
Slc10a3	6.0607	-0.275585	0.775778	-0.355236	0.722413	0.937655	BEC
Fam3a	21.8378	0.159073	0.412418	0.385707	0.699714	0.932113	BEC
Ikbkg	12.7261	0.670707	0.536498	1.25016	0.211242	0.617488	BEC
G6pdx	5.33253	0.733817	0.800295	0.916933	0.359178	0.761347	BEC
Gab31	26.083	0.465811	0.392672	1.18626	0.23552	0.643768	BEC
Dkc11	29.2925	0.0815759	0.379525	0.214942	0.829812	0.964928	BEC
Mpp11	61.2589	0.0265468	0.267265	0.0993275	0.920878	0.985422	BEC
Smim9	4.7999	5.44633	1.43411	3.7977	0.000146046	0.00408642	BEC
F8	152.882	2.55203	0.203879	12.5174	5.99725e-36	9.60685e-33	BEC
Fundc21	127.471	0.0395124	0.213465	0.1851	0.853151	0.972093	BEC
Cmc4	19.6083	-0.128997	0.448104	-0.287872	0.773445	0.95159	BEC
Mtcp1	5.80779	-0.723882	0.81648	-0.886589	0.3753	0.771481	BEC
Brcc31	27.5269	0.00502499	0.394887	0.0127252	0.989847	0.998084	BEC
Vbp11	78.2323	-0.127274	0.239756	-0.530846	0.595526	0.893114	BEC
4933407K13Rik	16.5064	-0.378745	0.481953	-0.785855	0.431953	0.807486	BEC
Pls3	301.056	0.0899244	0.155711	0.577509	0.563596	0.880096	BEC
Tbl1x1	274.131	0.151354	0.147027	1.02943	0.303279	0.71482	BEC
Prkx1	86.9487	0.784071	0.22716	3.45162	0.000557234	0.0119414	BEC
Prrg1	89.5774	0.0962059	0.286564	0.335722	0.73708	0.942259	BEC
Tmem47	76.8975	-0.942472	0.253714	-3.7147	0.000203442	0.00542018	BEC
Dmd	45.4127	-2.08677	0.38993	-5.35165	8.71573e-08	6.10339e-06	BEC
Tab31	26.3538	0.446551	0.398079	1.12176	0.261962	0.671846	BEC
Gk1	7.50836	-0.463352	0.749743	-0.618015	0.536566	0.867866	BEC
Nr0b1	6.12753	0.0194998	1.20742	0.01615	0.987115	0.998084	BEC
Pola11	31.8402	-1.0939	0.435203	-2.51354	0.0119527	0.115516	BEC
Pdk31	31.9705	0.0480546	0.347384	0.138333	0.889978	0.980069	BEC
Gm147981	9.62917	0.830258	0.607894	1.36579	0.172003	0.564029	BEC
Zfx1	75.3331	0.0131146	0.237251	0.055277	0.955918	0.990355	BEC
Eif2s3x1	83.0602	-0.0387904	0.24184	-0.160397	0.872568	0.976718	BEC
Klhl151	49.4474	1.38262	0.336723	4.1061	4.02393e-05	0.00137879	BEC
Apoo	14.5171	-0.694452	0.54898	-1.26499	0.205876	0.611236	BEC
Maged1	67.8467	-0.0341065	0.275945	-0.123599	0.901633	0.981022	BEC
Zxdb1	13.9411	0.0224683	0.52649	0.0426757	0.96596	0.992674	BEC
Spin4	7.86498	-0.818351	0.739008	-1.10736	0.268137	0.678281	BEC
Arhgef9	20.9792	-0.933288	0.461735	-2.02126	0.0432524	0.264573	BEC
Amer1	9.50212	0.291176	0.607856	0.479021	0.631924	0.908063	BEC
Zc4h2	4.78478	0.333625	0.963034	0.346431	0.729018	0.939404	BEC
Zc3h12b	13.8143	-1.24796	0.559526	-2.23038	0.0257222	0.192608	BEC
Las1l1	31.4936	-0.385367	0.369053	-1.04421	0.29639	0.707183	BEC
Msn1	1052.29	0.125397	0.110338	1.13648	0.255757	0.665201	BEC
Heph	31.3659	-0.275171	0.352959	-0.77961	0.43562	0.809876	BEC
Eda2r	15.8302	0.963503	0.503042	1.91535	0.0554474	0.303787	BEC
Ar1	142.7	0.445643	0.218962	2.03525	0.0418253	0.259309	BEC
Ophn1	109.87	-0.354349	0.264095	-1.34175	0.179678	0.576679	BEC
Yipf61	19.4847	0.0702024	0.436483	0.160836	0.872222	0.976688	BEC
Stard8	96.8501	0.712195	0.215641	3.30269	0.000957606	0.0182887	BEC
Efnb1	106.47	0.250156	0.215318	1.1618	0.245318	0.654812	BEC
Pja1	22.1759	0.00144666	0.410438	0.00352468	0.997188	0.999507	BEC
Eda	2.7018	2.43981	1.34287	1.81687	0.0692369	0.34605	BEC
Igbp11	83.8952	-0.150621	0.309644	-0.486433	0.62666	0.906087	BEC
Pdzd11	33.4878	-0.471661	0.35072	-1.34483	0.178679	0.575898	BEC
Kif4	16.3837	-4.23694	0.953056	-4.44564	8.76307e-06	0.000394031	BEC
Gdpd2	5.41884	-3.07875	1.27137	-2.42161	0.0154519	0.137894	BEC
Snx121	56.0562	-0.500797	0.275104	-1.82039	0.0686993	0.344192	BEC
Foxo4	4.95846	0.0906465	0.863014	0.105035	0.916348	0.984458	BEC
Il2rg1	86.9505	0.580246	0.284378	2.0404	0.04131	0.257109	BEC
Med121	31.2298	-0.0671243	0.3479	-0.192941	0.847005	0.970006	BEC
Nlgn3	3.38174	2.28552	1.22779	1.8615	0.0626743	0.324811	BEC
Zmym3	7.71057	0.181836	0.678291	0.268079	0.788638	0.956637	BEC
Nono1	131.519	-0.143501	0.189668	-0.756588	0.449297	0.817299	BEC
Itgb1bp2	2.25327	-1.46706	1.52145	-0.96425	0.334921	0.741547	BEC
Taf14	97.3407	0.147879	0.226181	0.653808	0.513235	0.856285	BEC
Ogt1	125.234	-0.282714	0.197997	-1.42787	0.153329	0.534233	BEC
Nhsl2	131.471	0.262646	0.189897	1.3831	0.166635	0.555547	BEC
Pin41	40.0452	-0.172179	0.311426	-0.552874	0.58035	0.885311	BEC
Rps4x1	2022.12	-0.147217	0.201965	-0.728924	0.466048	0.827433	BEC
Gm14858	5.35805	-1.22063	0.886192	-1.37739	0.168392	0.557864	BEC
Hdac81	101.018	-0.0124231	0.235123	-0.0528368	0.957862	0.991194	BEC
Phka11	36.0418	0.00355101	0.328841	0.0107986	0.991384	0.998084	BEC
Chic11	17.7154	0.139339	0.473287	0.294408	0.768446	0.950564	BEC
Tsix1	57.7251	0.0646389	0.262198	0.246527	0.805274	0.960676	BEC
Xist1	1310.5	-0.135586	0.100306	-1.35172	0.176464	0.572003	BEC
Jpx1	12.6329	-0.197767	0.55174	-0.358443	0.720012	0.936725	BEC
Ftx1	18.1778	-0.322676	0.473094	-0.682055	0.495204	0.8448	BEC
Slc16a2	108.707	-0.556244	0.232219	-2.39534	0.016605	0.145351	BEC
Rlim1	344.343	0.226664	0.135864	1.66832	0.0952528	0.416146	BEC
Nexmif	23.7999	2.02401	2.72973	0.741471	0.458408	0.824607	BEC
Abcb71	63.555	0.106394	0.252959	0.420597	0.674049	0.92242	BEC
Uprt	5.7717	-0.399317	0.796162	-0.501552	0.615983	0.901317	BEC
Zdhhc15	8.94489	-0.254447	0.679535	-0.374443	0.708075	0.934655	BEC
5530601H04Rik1	17.2239	-0.198006	0.476436	-0.415598	0.677704	0.922637	BEC
Pbdc11	54.6003	-0.155867	0.304802	-0.511369	0.609092	0.89865	BEC
Atrx1	527.685	-0.340116	0.119439	-2.84762	0.00440468	0.0567296	BEC
Magt11	92.1375	-0.312834	0.256276	-1.22069	0.222203	0.630036	BEC
Cox7b1	149.183	-0.0835718	0.206178	-0.405338	0.685229	0.925514	BEC
Atp7a1	120.15	0.0954819	0.195436	0.488558	0.625155	0.904625	BEC
Pgk11	66.6569	-1.10328	0.278098	-3.96725	7.27081e-05	0.00229496	BEC
Taf9b	11.3513	-0.0181381	0.584328	-0.031041	0.975237	0.996068	BEC
Lpar4	33.5378	-0.219793	0.376518	-0.583752	0.559387	0.878469	BEC
P2ry10b1	7.83499	-0.394043	0.703981	-0.559736	0.57566	0.883706	BEC
Itm2a	337.556	-1.41324	0.15865	-8.90793	5.1994e-19	1.95972e-16	BEC
2610002M06Rik1	21.2748	0.122829	0.417282	0.294355	0.768487	0.950564	BEC
Tent5d	3.53027	-2.54342	1.36193	-1.86752	0.0618293	0.322779	BEC
Brwd31	93.8108	0.104666	0.221072	0.473446	0.635895	0.909846	BEC
2810403D21Rik	33.4086	0.0999212	0.41473	0.240931	0.809609	0.960676	BEC
Hmgn51	44.3322	-0.997306	0.375727	-2.65433	0.00794652	0.0874868	BEC
Sh3bgrl1	295.832	-0.25916	0.175755	-1.47456	0.140332	0.511911	BEC
Hdx	50.9907	1.04325	0.312265	3.3409	0.000835067	0.016338	BEC
Apool	29.572	-0.760673	0.37217	-2.04389	0.0409649	0.256261	BEC
Zfp711	4.77148	-2.18234	1.11535	-1.95665	0.0503886	0.287236	BEC
Chm1	83.7822	-0.228418	0.224471	-1.01758	0.308877	0.720536	BEC
Dach2	9.05704	-1.40443	0.700643	-2.00449	0.0450173	0.270209	BEC
Klhl4	67.8795	0.348142	0.288064	1.20856	0.226833	0.635381	BEC
Nap1l3	1.96727	-1.53657	1.56784	-0.980056	0.327059	0.735084	BEC
Cldn34c1	26.6688	-0.0979904	0.377496	-0.25958	0.795188	0.958442	BEC
Diaph21	365.852	-0.393706	0.163598	-2.40654	0.0161043	0.142035	BEC
Pcdh19	33.0473	-0.117887	0.476361	-0.247475	0.80454	0.960676	BEC
Tspan6	25.0391	-0.779254	0.417749	-1.86537	0.0621301	0.322947	BEC
Cstf21	18.0208	-0.339964	0.472097	-0.720115	0.471454	0.830243	BEC
Nox1	7.96848	-0.942481	0.762337	-1.23631	0.216345	0.624039	BEC
Trmt2b	22.5995	0.0338805	0.407942	0.0830524	0.93381	0.985991	BEC
Tmem35a	53.701	-0.639086	0.349784	-1.82709	0.067687	0.341926	BEC
Cenpi	6.04585	-3.38753	1.25669	-2.69559	0.00702645	0.0804516	BEC
Timm8a11	10.2094	-0.961434	0.680059	-1.41375	0.157435	0.540459	BEC
Btk1	8.20556	0.181181	1.03331	0.175341	0.860812	0.974211	BEC
Rpl36a1	727.458	0.359382	0.205666	1.74741	0.080567	0.378773	BEC
Gla1	21.6192	0.0114601	0.44518	0.0257427	0.979463	0.996811	BEC
Hnrnph21	88.2911	0.208882	0.233054	0.896283	0.370102	0.767899	BEC
Armcx4	5.59226	-1.63422	0.924302	-1.76806	0.0770504	0.368814	BEC
Armcx1	36.0983	-0.238812	0.333296	-0.716518	0.473672	0.831635	BEC
Armcx6	22.3812	-1.65673	0.500885	-3.3076	0.000940998	0.0180522	BEC
Armcx3	74.583	-0.49759	0.280276	-1.77535	0.0758393	0.365506	BEC
Armcx2	51.4288	-1.04239	0.399282	-2.61067	0.00903655	0.095233	BEC
Zmat1	22.2066	-0.113673	0.441727	-0.257337	0.796919	0.959192	BEC
Armcx5	6.04511	0.891111	0.763598	1.16699	0.243215	0.652657	BEC
Gprasp11	46.8252	0.194646	0.309589	0.628724	0.52953	0.864349	BEC
Bhlhb9	10.9145	-0.0544341	0.610892	-0.0891059	0.928998	0.985798	BEC
Tceal8	65.8634	-0.121377	0.341533	-0.355389	0.722298	0.937655	BEC
Tceal91	256.157	-0.108331	0.182241	-0.59444	0.552218	0.87555	BEC
Bex31	47.1897	-0.790916	0.323716	-2.44324	0.0145562	0.132418	BEC
Tceal1	14.6116	-0.0453922	0.514274	-0.0882647	0.929666	0.985798	BEC
Morf4l21	256.377	0.203852	0.164164	1.24176	0.214325	0.622106	BEC
BC065397	15.5799	-0.746944	0.624834	-1.19543	0.231919	0.64062	BEC
Plp1	2.41106	-0.173691	1.2491	-0.139054	0.889408	0.980046	BEC
Tmsb15b2	7.31269	-0.460026	0.721312	-0.637763	0.523628	0.861585	BEC
Tmsb15b1	3.81948	-1.50369	1.28903	-1.16653	0.243402	0.652671	BEC
Slc25a53	12.889	0.66511	0.521696	1.2749	0.202345	0.607841	BEC
Fam199x	20.6514	-0.227271	0.440709	-0.515694	0.606068	0.897298	BEC
Pwwp3b	3.47421	-0.374337	1.27547	-0.293489	0.769148	0.950564	BEC
Tbc1d8b1	23.7873	0.40749	0.39511	1.03133	0.302385	0.71364	BEC
Morc4	27.4996	0.636909	0.481785	1.32198	0.186175	0.585351	BEC
Rbm411	23.3255	-0.109201	0.400698	-0.272526	0.785218	0.955312	BEC
Prps11	19.9021	-0.185434	0.437289	-0.424054	0.671527	0.92242	BEC
Tsc22d31	182.801	-0.676273	0.238255	-2.83845	0.00453337	0.0580952	BEC
Mid2	104.307	-0.194487	0.208284	-0.93376	0.350427	0.755517	BEC
Psmd101	23.9903	-0.49212	0.407082	-1.2089	0.226703	0.635346	BEC
Atg4a1	34.0697	-0.210762	0.341309	-0.617511	0.536898	0.867935	BEC
Col4a5	6.94085	-0.385077	0.739797	-0.520517	0.602704	0.895807	BEC
Nxt2	6.43033	-0.116198	0.759074	-0.153078	0.878336	0.978687	BEC
Acsl41	63.5017	0.00750168	0.273808	0.0273976	0.978143	0.996805	BEC
Tmem1641	274.193	0.145916	0.161234	0.904995	0.365468	0.766526	BEC
Ammecr11	78.5574	-0.773499	0.24655	-3.13729	0.00170516	0.0277305	BEC
Alg131	41.3597	-0.451394	0.363783	-1.24083	0.214668	0.62225	BEC
Amot	42.0738	-0.260246	0.340963	-0.763267	0.445304	0.815656	BEC
Tmem291	32.9549	-0.804479	0.354414	-2.26988	0.0232148	0.179871	BEC
Apex2	37.9673	0.256876	0.392892	0.653807	0.513236	0.856285	BEC
Pfkfb1	4.09343	0.300214	0.933911	0.321459	0.747863	0.944965	BEC
Maged2	39.2813	-1.05976	0.344274	-3.07824	0.00208226	0.0320723	BEC
Gnl3l1	41.192	-0.166291	0.306617	-0.542341	0.587584	0.888825	BEC
Fgd1	13.0259	-0.603276	0.542179	-1.11269	0.265842	0.675379	BEC
Tsr2	11.4945	-0.26201	0.564958	-0.46377	0.642813	0.913175	BEC
Wnk3	6.3997	-2.37248	1.23069	-1.92777	0.0538839	0.299706	BEC
A230072E10Rik	3.51174	-0.407818	1.1957	-0.34107	0.733051	0.941382	BEC
Fam120c1	31.4491	-0.274804	0.356286	-0.771302	0.440528	0.813818	BEC
Phf81	58.8651	0.235434	0.258443	0.910971	0.362311	0.763905	BEC
Huwe11	337.633	0.123075	0.148227	0.830315	0.406361	0.792886	BEC
Hsd17b101	44.205	-0.171671	0.310716	-0.552501	0.580605	0.885452	BEC
Ribc1	2.07955	-1.30107	1.62333	-0.801478	0.422855	0.803162	BEC
Smc1a1	230.361	-0.214925	0.163277	-1.31633	0.188065	0.587387	BEC
Iqsec2	71.7955	-0.172378	0.254262	-0.677952	0.497802	0.846151	BEC
Kdm5c1	165.862	0.412341	0.175545	2.34892	0.0188282	0.157355	BEC
Kantr1	7.98563	0.244462	0.661263	0.369689	0.711614	0.934837	BEC
Tspyl21	7.04266	0.510049	0.757906	0.672971	0.500966	0.847844	BEC
Shroom2	103.696	-0.0314564	0.216894	-0.145031	0.884686	0.979545	BEC
Mageh1	35.095	0.151255	0.329741	0.458709	0.646443	0.914562	BEC
Klf8	10.9169	-1.08056	0.644856	-1.67565	0.093806	0.41211	BEC
Ubqln2	47.3938	-0.325946	0.298432	-1.0922	0.274746	0.684862	BEC
Kctd12b	170.52	-0.0278081	0.205765	-0.135145	0.892497	0.980316	BEC
Nbdy	108.964	-0.0823513	0.200815	-0.410086	0.681743	0.92495	BEC
Sat11	833.264	-0.561035	0.170235	-3.29565	0.000981935	0.0186793	BEC
Acot91	75.8085	-0.0105286	0.234988	-0.0448051	0.964263	0.992643	BEC
Prdx41	148.321	-0.940459	0.233247	-4.03203	5.52982e-05	0.00180777	BEC
Ptchd1	9.28844	-2.06908	0.872772	-2.3707	0.0177543	0.152149	BEC
Sms1	32.3886	-0.400241	0.360054	-1.11161	0.266305	0.675514	BEC
Mbtps21	36.7927	0.0640287	0.327581	0.195459	0.845034	0.969048	BEC
Rps6ka31	580.89	0.484992	0.205411	2.36109	0.0182214	0.154029	BEC
Eif1ax1	80.3455	-0.302243	0.237572	-1.27221	0.203297	0.608762	BEC
Bclaf31	62.6888	0.140237	0.254152	0.551785	0.581096	0.885693	BEC
Sh3kbp11	54.5002	-1.29242	0.303831	-4.25373	2.10235e-05	0.000811494	BEC
Map3k15	2.0553	-0.553679	1.33216	-0.415626	0.677684	0.922637	BEC
Pdha11	41.804	-0.28015	0.308344	-0.908565	0.36358	0.764568	BEC
Phka2	10.3728	-0.582685	0.608329	-0.957845	0.338141	0.744267	BEC
Rs1	2.58694	-1.20711	1.3152	-0.917814	0.358716	0.761347	BEC
Cdkl5	23.7561	0.289789	0.399812	0.724813	0.468567	0.828234	BEC
Nhs	139.122	0.262013	0.200555	1.30644	0.191403	0.592041	BEC
Reps2	5.11661	-0.720778	1.16403	-0.61921	0.535778	0.867866	BEC
Rbbp71	93.2707	0.0848599	0.220885	0.384182	0.700843	0.932188	BEC
Txlng1	46.6851	0.351573	0.30546	1.15096	0.249748	0.658388	BEC
Syap11	67.5587	0.126784	0.243908	0.519804	0.603201	0.895965	BEC
Ctps21	29.8067	0.415897	0.360482	1.15373	0.248612	0.657579	BEC
Ap1s21	60.4836	-0.0904039	0.29433	-0.307152	0.758728	0.947637	BEC
Zrsr21	79.6324	0.0820426	0.246213	0.333218	0.73897	0.943112	BEC
Car5b	7.05432	0.652617	0.742822	0.878563	0.379638	0.773967	BEC
Siah1b	3.91392	-0.0707455	0.943935	-0.0749475	0.940257	0.986215	BEC
Bmx	26.0929	-2.62152	0.638338	-4.10679	4.01188e-05	0.00137879	BEC
Pir	22.7094	-0.682639	0.456652	-1.49488	0.134946	0.503722	BEC
Vegfd	4.12272	0.302765	1.0317	0.293461	0.76917	0.950564	BEC
Piga	5.36108	-0.2072	0.820795	-0.252438	0.800703	0.960676	BEC
Mospd21	133.848	0.00302609	0.185433	0.0163191	0.98698	0.998084	BEC
Fancb	6.31396	-1.00228	0.820322	-1.22181	0.221779	0.629837	BEC
Gemin8	14.2025	-0.159608	0.520562	-0.306608	0.759142	0.947919	BEC
Gpm6b	115.946	-2.01635	0.769391	-2.62071	0.00877477	0.0930867	BEC
Ofd11	19.4878	-0.429542	0.445985	-0.963129	0.335483	0.741809	BEC
Trappc2	25.6762	-0.230352	0.383813	-0.600169	0.548394	0.874549	BEC
Rab91	54.8177	-0.162	0.270589	-0.598694	0.549377	0.875013	BEC
Tceanc	4.27224	-2.19385	1.19984	-1.82845	0.0674816	0.341135	BEC
Tmsb4x1	8025.79	-0.550018	0.137295	-4.0061	6.17307e-05	0.0019936	BEC
Prps21	8.19714	-0.424236	0.685758	-0.618638	0.536155	0.867866	BEC
Msl31	28.1404	-0.0464591	0.378828	-0.122639	0.902393	0.981022	BEC
Arhgap61	29.2851	-0.771428	0.623235	-1.23778	0.215797	0.623269	BEC
Gm15261	2.07248	-2.62667	1.63835	-1.60324	0.108881	0.448132	BEC
Hccs1	27.8432	-0.365431	0.38155	-0.957753	0.338187	0.744267	BEC
Mid11	74.4668	-0.571538	0.316799	-1.8041	0.0712154	0.351749	BEC
G530011O06Rik	5.03417	0.175446	0.830996	0.211127	0.832788	0.965552	BEC
Gm15726	14.5364	0.302385	0.556214	0.543649	0.586683	0.888373	BEC
Gm21887	7.39648	-1.19006	0.796997	-1.49318	0.135389	0.504238	BEC
Ddx3y	2.06508	-3.7637	1.6687	-2.25547	0.0241039	0.184302	BEC
Gm21860	9.6762	-0.700079	0.66364	-1.05491	0.291467	0.703378	BEC
Gm472831	177.013	-0.31192	0.247225	-1.26168	0.207062	0.612375	BEC
mt-Nd11	1568.46	-0.029327	0.136969	-0.214114	0.830458	0.964928	BEC
mt-Nd21	850.405	0.161273	0.108024	1.49293	0.135454	0.504238	BEC
mt-Co11	3535.63	0.292133	0.112882	2.58794	0.00965518	0.0997831	BEC
mt-Co21	2787.22	-0.047681	0.105651	-0.451306	0.651769	0.915836	BEC
mt-Atp81	32.1015	0.0670167	0.372616	0.179854	0.857267	0.973685	BEC
mt-Atp61	3718.01	-0.169659	0.13676	-1.24056	0.214768	0.622401	BEC
mt-Co31	4102.51	-0.0462029	0.136757	-0.337847	0.735479	0.94159	BEC
mt-Nd31	255.448	0.530765	0.217944	2.43532	0.0148785	0.134558	BEC
mt-Nd4l1	72.6801	-0.187541	0.248689	-0.754119	0.450778	0.818	BEC
mt-Nd41	1292.93	-0.294421	0.113058	-2.60417	0.00920973	0.0962665	BEC
mt-Nd51	254.131	-0.0526339	0.154551	-0.340561	0.733434	0.941421	BEC
mt-Nd61	42.3468	-0.15209	0.30429	-0.499818	0.617203	0.901931	BEC
mt-Cytb1	2416.97	-0.357781	0.108627	-3.29365	0.00098895	0.0187381	BEC
AC168977.2	3.85886	5.10513	1.51958	3.35956	0.000780655	0.0155827	BEC
CAAA01118383.11	34.4146	-0.169331	0.339783	-0.49835	0.618237	0.902622	BEC
Csprs	29.2741	3.62748	0.453344	8.0016	1.22815e-15	3.57698e-13	BEC
Vamp7	39.8521	-0.288616	0.31663	-0.911525	0.362019	0.76383	BEC
Tmlhe	46.5002	0.20519	0.307407	0.667487	0.504461	0.850726	BEC
AC149090.11	113.455	0.287265	0.277797	1.03408	0.301097	0.712569	BEC
Mrpl152	18.754	0.456976	0.528171	0.865204	0.386927	0.661113	CD8NKT
Lypla12	24.9897	0.232794	0.461677	0.504237	0.614095	0.816051	CD8NKT
Tcea12	51.0843	0.876301	0.348286	2.51604	0.0118681	0.0845085	CD8NKT
Atp6v1h2	39.8258	-0.539304	0.394632	-1.3666	0.171751	0.436479	CD8NKT
Rb1cc12	66.7356	-0.729103	0.349039	-2.08889	0.0367178	0.174715	CD8NKT
Pcmtd12	50.9719	1.40482	0.397319	3.53573	0.000406644	0.00698304	CD8NKT
Rrs12	6.42004	-0.836386	0.978688	-0.854599	0.392773	0.667543	CD8NKT
Vcpip12	20.7354	-0.393767	0.531716	-0.74056	0.458961	0.713779	CD8NKT
Sgk32	5.83726	0.706511	1.10409	0.639904	0.522235	0.758932	CD8NKT
Snhg62	6.42465	-2.07898	0.997371	-2.08446	0.037118	0.176049	CD8NKT
Cops52	23.7531	1.17062	0.48803	2.39866	0.0164553	0.106061	CD8NKT
Cspp12	34.365	-0.176552	0.450133	-0.392222	0.694894	0.864235	CD8NKT
Arfgef12	53.3261	0.0273969	0.345464	0.0793045	0.93679	0.975297	CD8NKT
Ncoa22	161.014	-0.225639	0.227802	-0.990504	0.321928	0.605687	CD8NKT
Tram12	47.6552	-0.302438	0.397772	-0.76033	0.447057	0.705235	CD8NKT
Lactb21	5.7268	-1.84538	1.07526	-1.71622	0.0861225	0.295333	CD8NKT
Terf12	37.1668	-0.544664	0.408325	-1.3339	0.182237	0.451167	CD8NKT
Rpl72	712.794	0.0208158	0.192616	0.108069	0.913941	0.966682	CD8NKT
Rdh101	7.98309	-1.03384	0.82223	-1.25737	0.208621	0.486692	CD8NKT
Ube2w2	27.4442	0.577154	0.450265	1.28181	0.199909	0.474494	CD8NKT
Eloc2	42.3394	-0.823403	0.37262	-2.20977	0.0271213	0.143136	CD8NKT
Tmem701	6.01866	0.643692	0.920884	0.698994	0.484556	0.733945	CD8NKT
Mcm31	14.9023	-0.747436	0.627772	-1.19062	0.233804	0.515558	CD8NKT
Paqr81	5.00749	-2.6227	1.26032	-2.08098	0.0374359	0.176869	CD8NKT
Tram22	6.31715	-0.0464414	0.924093	-0.0502562	0.959918	0.983401	CD8NKT
Kcnq51	50.1357	0.526602	0.369915	1.42358	0.154569	0.412282	CD8NKT
Smap12	76.2616	-0.862573	0.337239	-2.55775	0.0105352	0.0777317	CD8NKT
Sdhaf42	11.5084	-0.612464	0.741269	-0.826237	0.40867	0.680103	CD8NKT
Fam135a1	11.6759	6.11263	1.43901	4.24781	2.15873e-05	0.000712349	CD8NKT
Lmbrd12	46.2995	0.490191	0.421852	1.162	0.245236	0.527125	CD8NKT
Phf32	78.3935	-0.257027	0.303547	-0.846748	0.397136	0.670474	CD8NKT
Prim22	11.3077	-1.96199	0.781718	-2.50985	0.0120783	0.0855978	CD8NKT
Rab231	6.39037	3.25252	1.18227	2.75107	0.00594006	0.05292	CD8NKT
Bag21	4.07721	2.45457	1.31082	1.87255	0.0611307	0.240028	CD8NKT
Zfp4512	16.1749	0.137529	0.586372	0.234542	0.814564	0.92239	CD8NKT
Ccdc1152	11.5165	-0.428808	0.703543	-0.609499	0.542194	0.770891	CD8NKT
Imp42	25.6	-0.366212	0.487826	-0.750702	0.452832	0.710033	CD8NKT
Ptpn182	199.799	0.550087	0.236425	2.32669	0.019982	0.119679	CD8NKT
Fam168b2	34.5286	-0.217406	0.45201	-0.480977	0.630533	0.825619	CD8NKT
Plekhb22	15.6436	0.596574	0.595436	1.00191	0.316387	0.601785	CD8NKT
Hs6st12	3.16068	0.0269502	1.22744	0.0219565	0.982483	0.992899	CD8NKT
Uggt12	31.5311	0.259008	0.424189	0.610595	0.541468	0.770561	CD8NKT
Neurl32	76.9943	1.4722	0.347495	4.23662	2.26911e-05	0.000737627	CD8NKT
Arid5a2	37.8631	0.73628	0.400245	1.83957	0.0658308	0.25017	CD8NKT
Kansl32	12.9461	-0.377159	0.627729	-0.600831	0.547953	0.775067	CD8NKT
Lman2l2	22.8837	-3.60526	0.690756	-5.2193	1.79602e-07	1.79043e-05	CD8NKT
Cnnm42	9.64348	1.06864	0.831883	1.2846	0.198932	0.473157	CD8NKT
Cnnm31	3.37312	-1.12012	1.24951	-0.896449	0.370013	0.645867	CD8NKT
Ankrd391	5.23649	-0.578361	0.984296	-0.587589	0.556808	0.780251	CD8NKT
Cox5b2	97.1067	0.446081	0.271114	1.64536	0.0998948	0.318839	CD8NKT
Actr1b1	6.30531	-0.110211	0.939242	-0.117341	0.90659	0.963964	CD8NKT
Zap70	17.4508	-0.844841	0.662512	-1.27521	0.202236	0.477489	CD8NKT
Tmem1312	28.8202	-1.33475	0.476349	-2.80204	0.00507812	0.0473606	CD8NKT
Gm381151	2.82578	-0.38237	1.4384	-0.26583	0.79037	0.911348	CD8NKT
Inpp4a2	25.1062	-1.91294	0.497736	-3.84329	0.000121397	0.0026761	CD8NKT
Coa51	10.9211	-0.102011	0.702984	-0.145112	0.884622	0.954666	CD8NKT
Unc502	11.8132	1.1235	0.670146	1.67649	0.0936417	0.306522	CD8NKT
Mgat4a2	19.5804	0.565365	0.528015	1.07074	0.284288	0.568322	CD8NKT
Tsga101	2.86276	-2.84575	1.60005	-1.77854	0.0753149	0.271267	CD8NKT
Mitd12	9.42717	-0.724986	0.805403	-0.900153	0.368039	0.643925	CD8NKT
Mrpl302	33.2693	0.255912	0.41327	0.619236	0.535761	0.766031	CD8NKT
Txndc92	25.3318	-0.228742	0.489634	-0.467169	0.640379	0.83304	CD8NKT
Eif5b2	51.8059	0.211679	0.345377	0.612894	0.539947	0.769319	CD8NKT
Rev12	8.76533	0.384903	0.876029	0.439373	0.660391	0.844262	CD8NKT
Aff31	66.2556	0.536217	0.421768	1.27136	0.203602	0.479327	CD8NKT
Chst101	6.29232	-0.666642	0.906115	-0.735714	0.461905	0.716127	CD8NKT
Pdcl32	18.4299	0.225744	0.541605	0.416806	0.67682	0.85479	CD8NKT
Rpl312	149.502	0.230578	0.239274	0.963656	0.335218	0.614465	CD8NKT
Cnot112	6.20134	-1.1208	0.951371	-1.17809	0.238762	0.518948	CD8NKT
Rnf1491	11.8733	0.753545	0.711292	1.0594	0.289416	0.572578	CD8NKT
Map4k42	99.3895	-0.0124662	0.441033	-0.0282658	0.97745	0.991302	CD8NKT
Il1rl21	3.1178	-0.985064	1.41104	-0.698112	0.485107	0.733945	CD8NKT
Il18r1	38.3462	0.234889	0.40281	0.583126	0.559808	0.781971	CD8NKT
Il18rap	40.9204	-1.22284	0.389028	-3.14333	0.00167037	0.0205378	CD8NKT
Mrps92	19.373	0.677299	0.521426	1.29894	0.193966	0.466809	CD8NKT
Tgfbrap11	6.52601	-0.2602	0.867494	-0.299944	0.76422	0.902419	CD8NKT
Fhl2	11.5581	-1.20561	0.75893	-1.58856	0.112159	0.342043	CD8NKT
Nck22	24.4147	-0.625443	0.480981	-1.30035	0.193481	0.466231	CD8NKT
Uxs12	4.11467	0.0835785	1.09559	0.0762862	0.939191	0.976458	CD8NKT
Tpp22	91.4237	0.0632648	0.290109	0.218073	0.827372	0.929525	CD8NKT
Gm82512	9.17451	2.67969	0.889043	3.01413	0.00257717	0.0286523	CD8NKT
Tex302	22.9904	-0.601827	0.531335	-1.13267	0.257353	0.539858	CD8NKT
Poglut21	13.4714	-7.12145	1.33464	-5.33586	9.50908e-08	1.04043e-05	CD8NKT
Bivm1	3.0202	0.44757	1.39663	0.320465	0.748616	0.892332	CD8NKT
Ercc52	9.78278	0.21917	0.715895	0.306149	0.759491	0.898857	CD8NKT
Wdr752	12.7285	-0.67306	0.650023	-1.03544	0.300463	0.586161	CD8NKT
Slc39a102	6.56858	-0.384386	0.935048	-0.411087	0.681009	0.857546	CD8NKT
Nabp12	64.9668	-0.951581	0.36699	-2.59293	0.00951611	0.072416	CD8NKT
Stat42	254.958	-0.579749	0.247639	-2.34111	0.0192267	0.116555	CD8NKT
Stat12	59.7267	-0.335007	0.325436	-1.02941	0.303286	0.589317	CD8NKT
Gls3	215.514	-0.683611	0.222348	-3.07451	0.00210847	0.0245707	CD8NKT
Nab12	63.5542	0.887499	0.321965	2.75651	0.00584214	0.0524157	CD8NKT
Nemp22	4.52241	-1.13879	1.06599	-1.0683	0.285387	0.568931	CD8NKT
Mfsd62	49.1078	0.0813589	0.345561	0.23544	0.813867	0.92239	CD8NKT
Inpp12	23.5555	-1.02039	0.521501	-1.95663	0.0503906	0.211363	CD8NKT
Hibch1	7.95369	-2.02033	0.870829	-2.32001	0.0203403	0.120856	CD8NKT
Pms11	7.64362	-1.09226	0.845262	-1.29222	0.196281	0.469402	CD8NKT
Ormdl12	13.8614	-0.105128	0.609618	-0.17245	0.863084	0.946339	CD8NKT
Osgepl11	4.68519	-0.336359	1.06253	-0.316565	0.751574	0.894889	CD8NKT
Asnsd12	11.9376	0.34076	0.649194	0.524896	0.599655	0.807824	CD8NKT
Stk17b2	250.841	0.0264025	0.214381	0.123157	0.901983	0.962127	CD8NKT
Gtf3c31	8.89612	-0.997932	0.954428	-1.04558	0.295754	0.580002	CD8NKT
Pgap12	17.6195	-0.980492	0.570092	-1.71988	0.0854535	0.293976	CD8NKT
Ankrd442	242.936	-0.440698	0.231424	-1.90429	0.0568725	0.228509	CD8NKT
4930444A19Rik2	18.8118	-1.16049	0.552696	-2.0997	0.0357555	0.172057	CD8NKT
Sf3b12	220.139	-0.345931	0.216175	-1.60023	0.109547	0.337394	CD8NKT
Coq10b2	111.938	-0.126611	0.312267	-0.405457	0.685142	0.859132	CD8NKT
Hspd12	290.945	-1.82397	0.634905	-2.87283	0.0040681	0.040499	CD8NKT
Hspe12	384.146	-1.08732	0.686023	-1.58496	0.112974	0.343362	CD8NKT
Mob42	59.2472	0.0071487	0.339036	0.0210854	0.983178	0.993074	CD8NKT
Rftn22	4.17543	3.65071	1.6245	2.24728	0.024622	0.13561	CD8NKT
Boll	6.41237	0.370044	0.950264	0.389411	0.696972	0.865241	CD8NKT
Plcl12	10.1982	0.65299	0.866371	0.753708	0.451025	0.708757	CD8NKT
Tyw51	6.60741	-0.15992	1.00049	-0.159841	0.873006	0.950088	CD8NKT
Maip11	8.77297	-0.700998	0.759203	-0.923334	0.355833	0.634194	CD8NKT
Kctd182	9.66915	-0.707071	0.736216	-0.960412	0.336848	0.615845	CD8NKT
Bzw12	86.2406	-0.172879	0.290717	-0.594665	0.552068	0.777624	CD8NKT
Clk12	198.648	0.494019	0.271266	1.82116	0.0685823	0.255532	CD8NKT
Ppil32	11.4635	0.567248	0.674662	0.840788	0.400466	0.67297	CD8NKT
Nif3l11	3.50006	0.614821	1.18782	0.517604	0.604735	0.809924	CD8NKT
Orc22	10.8022	-1.4864	0.814599	-1.82471	0.0680455	0.254695	CD8NKT
Fam126b1	7.57246	-0.365033	0.851178	-0.428856	0.668028	0.849053	CD8NKT
Ndufb32	35.656	0.969227	0.441823	2.1937	0.0282568	0.147053	CD8NKT
Cflar2	12.005	-0.771849	0.818997	-0.942432	0.345972	0.625944	CD8NKT
Casp82	42.7557	-0.563915	0.372257	-1.51485	0.12981	0.374399	CD8NKT
Trak22	18.3717	-0.2962	0.536076	-0.552534	0.580583	0.795929	CD8NKT
Tmem2371	2.66486	-1.46076	1.58611	-0.920973	0.357064	0.634498	CD8NKT
Als22	14.554	0.0999128	0.604247	0.165351	0.868668	0.949013	CD8NKT
Sumo12	146.58	0.0722738	0.252814	0.285877	0.774973	0.906303	CD8NKT
Nop582	42.6333	-0.838064	0.410909	-2.03953	0.0413967	0.188056	CD8NKT
Bmpr21	10.5735	-2.13719	0.848623	-2.51842	0.0117882	0.0841398	CD8NKT
Fam117b2	155.178	0.0468333	0.284993	0.164331	0.86947	0.949013	CD8NKT
Ica1l1	2.75852	-0.672097	1.34905	-0.498202	0.618342	0.81836	CD8NKT
Wdr122	11.3645	1.94145	0.770595	2.51942	0.0117548	0.0839682	CD8NKT
Nbeal12	10.2557	-1.38187	0.814847	-1.69587	0.0899111	0.301719	CD8NKT
Cyp20a12	3.45654	-0.226754	1.18012	-0.192144	0.847629	0.938584	CD8NKT
Abi21	22.8674	-1.40054	0.51511	-2.71891	0.00654979	0.0564627	CD8NKT
Raph11	19.8094	-0.375502	0.594878	-0.631226	0.527893	0.761946	CD8NKT
Cd281	201.232	0.0102706	0.221984	0.0462673	0.963097	0.985163	CD8NKT
Gm11579	10.5991	1.47333	0.769341	1.91505	0.0554855	0.225543	CD8NKT
2310016D23Rik	13.4806	2.91876	0.855599	3.41137	0.000646384	0.00991344	CD8NKT
Ctla42	83.1251	0.365137	0.318651	1.14588	0.251844	0.534424	CD8NKT
Icos1	82.5843	0.886336	0.286603	3.09256	0.00198439	0.0236211	CD8NKT
Gm4208	2.53757	2.82666	1.68852	1.67405	0.0941205	0.306924	CD8NKT
Ino80d2	34.6295	0.115096	0.409689	0.280935	0.778761	0.906937	CD8NKT
Ino80dos1	4.29528	-0.261582	1.08297	-0.241542	0.809135	0.920559	CD8NKT
Gm203421	6.44638	1.86702	0.932048	2.00314	0.0451624	0.197801	CD8NKT
Ndufs12	20.8476	0.0636284	0.507998	0.125253	0.900323	0.961745	CD8NKT
Eef1b22	416.037	0.284196	0.223042	1.27418	0.202599	0.477754	CD8NKT
Fastkd21	5.28406	2.19814	1.12885	1.94724	0.0515062	0.214352	CD8NKT
Klf72	29.1899	-1.98937	0.576815	-3.44889	0.000562901	0.00890714	CD8NKT
Creb12	58.959	-0.292172	0.346013	-0.844394	0.398449	0.670924	CD8NKT
Mettl21a1	2.46852	3.78347	1.77693	2.12922	0.0332358	0.163662	CD8NKT
Ccnyl12	18.4445	0.154205	0.591883	0.260534	0.794452	0.913106	CD8NKT
Fzd52	4.16617	-0.74529	1.114	-0.669021	0.503482	0.745665	CD8NKT
Plekhm32	12.6624	0.482633	0.632023	0.763633	0.445086	0.70404	CD8NKT
Idh11	4.32152	-3.48688	1.44791	-2.40821	0.016031	0.104376	CD8NKT
Pikfyve2	8.04551	-0.270188	0.86237	-0.313309	0.754046	0.895711	CD8NKT
Rpe2	7.91545	-0.350455	0.81733	-0.42878	0.668083	0.849053	CD8NKT
Kansl1l2	36.2412	1.18727	0.414082	2.86724	0.00414066	0.0409592	CD8NKT
Acadl2	29.9611	0.963265	0.449596	2.14251	0.0321522	0.15964	CD8NKT
Lancl12	4.83579	-0.570156	1.08981	-0.523169	0.600856	0.808017	CD8NKT
Ikzf22	47.989	0.354888	0.438223	0.809833	0.418036	0.686384	CD8NKT
Atic2	13.6392	-0.533778	0.630956	-0.845984	0.397562	0.670474	CD8NKT
Xrcc52	8.55365	1.95915	0.935638	2.09392	0.0362675	0.173502	CD8NKT
Rpl37a2	1282.3	0.798729	0.175708	4.54576	5.47364e-06	0.000255706	CD8NKT
Arpc22	284.105	-0.257965	0.211928	-1.21723	0.223518	0.504884	CD8NKT
Aamp2	21.5727	-0.0489117	0.513409	-0.0952685	0.924102	0.969939	CD8NKT
Pnkd2	5.80595	0.291214	0.973321	0.299196	0.76479	0.902855	CD8NKT
Tmbim11	3.40677	-4.08882	1.73085	-2.36232	0.0181612	0.112607	CD8NKT
Ctdsp12	5.32856	-1.2313	1.00404	-1.22634	0.220069	0.500359	CD8NKT
Usp372	33.5412	-0.479014	0.428074	-1.119	0.263141	0.546289	CD8NKT
Cnot91	8.26168	0.0536763	0.775617	0.0692046	0.944827	0.97785	CD8NKT
Zfp1422	14.703	-0.849484	0.599694	-1.41653	0.156621	0.415003	CD8NKT
Bcs1l1	3.34382	3.30212	1.68146	1.96384	0.0495485	0.209496	CD8NKT
Rnf252	8.49561	0.794283	0.79123	1.00386	0.315447	0.600669	CD8NKT
Ttll42	8.61768	0.757465	0.960219	0.788846	0.430202	0.693954	CD8NKT
Nhej11	2.83395	-1.14681	1.47347	-0.778306	0.436389	0.698783	CD8NKT
Cnppd12	14.068	-0.863308	0.749779	-1.15142	0.249561	0.532143	CD8NKT
Retreg22	10.1363	0.413775	0.930718	0.444576	0.656626	0.842908	CD8NKT
Zfand2b1	4.17993	0.0639909	1.09751	0.0583053	0.953505	0.981	CD8NKT
Atg9a1	2.54782	0.334496	1.48241	0.225644	0.821479	0.92613	CD8NKT
Stk161	8.10243	0.341271	0.796185	0.428633	0.668191	0.849053	CD8NKT
Tuba4a2	43.3068	-0.0678402	0.383352	-0.176966	0.859535	0.944645	CD8NKT
Dnajb22	3.99443	-0.599401	1.19656	-0.500938	0.616415	0.817632	CD8NKT
Dnpep1	3.47703	0.632975	1.26349	0.500974	0.616389	0.817632	CD8NKT
Gmppa1	2.51173	1.659	1.51078	1.0981	0.272159	0.557364	CD8NKT
Chpf	6.6115	-2.71171	1.02266	-2.65163	0.00801053	0.0644001	CD8NKT
Farsb2	8.28511	-0.54287	0.857153	-0.633341	0.526511	0.761176	CD8NKT
Ap1s32	15.4622	0.642346	0.71007	0.904623	0.365665	0.641774	CD8NKT
Wdfy12	7.51267	-0.329333	0.808248	-0.407465	0.683667	0.858722	CD8NKT
Mrpl441	4.53407	-0.410188	1.12631	-0.364188	0.715717	0.872949	CD8NKT
Cul32	92.3096	-0.2331	0.271834	-0.85751	0.391163	0.666448	CD8NKT
Dock102	580.609	-0.439456	0.172451	-2.5483	0.010825	0.079154	CD8NKT
Rhbdd12	4.22864	-0.475138	1.10778	-0.42891	0.667988	0.849053	CD8NKT
Mff2	18.44	0.331023	0.56083	0.590238	0.555031	0.778814	CD8NKT
Agfg12	52.0654	-0.243234	0.387695	-0.627386	0.530406	0.763731	CD8NKT
Trip122	84.347	-0.661883	0.284266	-2.32839	0.0198913	0.119295	CD8NKT
C130026I21Rik2	3.196	0.955525	1.22974	0.777013	0.437151	0.69913	CD8NKT
Sp1102	27.297	0.878019	0.473863	1.8529	0.0638974	0.246918	CD8NKT
Sp1402	19.4006	0.619432	0.663265	0.933912	0.350349	0.629296	CD8NKT
Sp1002	131.593	0.257585	0.239781	1.07425	0.28271	0.567064	CD8NKT
A630001G21Rik2	9.57332	-1.14053	0.754156	-1.51233	0.13045	0.374995	CD8NKT
Cab392	89.0059	-0.251188	0.27653	-0.908357	0.363689	0.639307	CD8NKT
Itm2c2	21.4728	0.229358	0.500545	0.458216	0.646797	0.837262	CD8NKT
Gpr551	10.0015	-6.69271	1.43513	-4.66348	3.109e-06	0.000166035	CD8NKT
Psmd16	33.4545	0.131553	0.434582	0.302712	0.76211	0.901461	CD8NKT
Armc92	9.86305	-6.6728	1.40751	-4.74086	2.1281e-06	0.000122393	CD8NKT
Ncl2	252.321	-0.0798539	0.242781	-0.328913	0.742222	0.888641	CD8NKT
Ptma2	699.893	-0.0667247	0.22624	-0.294928	0.768049	0.904333	CD8NKT
Pde6d2	10.2584	1.32533	0.726765	1.82361	0.0682116	0.255014	CD8NKT
Cops7b1	3.06184	-1.29851	1.30073	-0.998293	0.318137	0.603158	CD8NKT
Dis3l22	38.2214	0.852617	0.399499	2.13422	0.0328251	0.161995	CD8NKT
Gm283752	5.05442	3.95703	1.41448	2.79752	0.00514971	0.047845	CD8NKT
Eif4e22	32.8742	-0.36205	0.426166	-0.849551	0.395574	0.669579	CD8NKT
Gigyf22	35.5903	1.26732	0.43089	2.94116	0.00326986	0.0343125	CD8NKT
Inpp5d2	159.323	-0.0249093	0.265602	-0.0937845	0.92528	0.970382	CD8NKT
Atg16l12	28.0312	-0.191724	0.46257	-0.414475	0.678526	0.856	CD8NKT
Sag1	4.21856	-2.32086	1.24402	-1.86562	0.0620949	0.241849	CD8NKT
Dgkd2	47.6367	0.0930099	0.420006	0.221449	0.824743	0.928025	CD8NKT
Usp402	5.90066	0.540179	1.07954	0.500377	0.61681	0.817666	CD8NKT
Hjurp1	12.5051	0.853269	0.657794	1.29717	0.194573	0.467858	CD8NKT
Arl4c2	59.1004	0.187537	0.329398	0.569332	0.569131	0.788122	CD8NKT
Cops82	15.9411	-0.339231	0.574518	-0.590462	0.554881	0.778814	CD8NKT
Lrrfip12	82.9627	-0.490085	0.286592	-1.71005	0.0872573	0.29767	CD8NKT
Ube2f2	19.8465	0.54206	0.513854	1.05489	0.291475	0.574246	CD8NKT
Scly1	3.82414	-1.07682	1.17554	-0.91602	0.359656	0.636536	CD8NKT
Ilkap2	22.2804	-0.306433	0.505903	-0.605714	0.544705	0.772174	CD8NKT
Hes61	4.13032	-0.157442	1.09815	-0.143371	0.885998	0.955155	CD8NKT
Traf3ip11	4.22082	-4.41975	1.55582	-2.84078	0.00450034	0.0434629	CD8NKT
Hdac42	25.7129	0.550639	0.458873	1.19998	0.230147	0.51314	CD8NKT
Ndufa102	26.5813	-0.129447	0.457971	-0.282653	0.777443	0.906596	CD8NKT
Cops92	30.5075	0.175408	0.42465	0.413065	0.679559	0.856561	CD8NKT
Gpc1	17.771	-7.51931	2.17218	-3.46164	0.000536893	0.00864812	CD8NKT
Rnpepl12	3.00826	0.499735	1.2531	0.398799	0.690041	0.861352	CD8NKT
9430060I03Rik1	3.41162	3.30682	1.54303	2.14307	0.0321074	0.159594	CD8NKT
Capn101	2.52319	0.777119	1.3888	0.559561	0.575779	0.79341	CD8NKT
Ppp1r72	7.75528	-1.94683	0.929105	-2.09538	0.0361371	0.173196	CD8NKT
Hdlbp2	43.5899	0.111734	0.389642	0.286759	0.774297	0.906303	CD8NKT
Farp22	2.41218	2.02101	1.55423	1.30033	0.193488	0.466231	CD8NKT
Stk252	8.11568	0.60853	0.983981	0.618437	0.536287	0.766178	CD8NKT
Thap41	4.67043	-1.76045	1.11225	-1.58277	0.113473	0.343946	CD8NKT
Atg4b2	18.9509	1.10102	0.539364	2.04133	0.0412179	0.187815	CD8NKT
Dtymk2	7.91852	0.904811	0.910595	0.993648	0.320394	0.604157	CD8NKT
Ing52	6.01872	-1.70096	0.998208	-1.70401	0.0883785	0.298606	CD8NKT
Pdcd1	41.5796	0.275746	0.386618	0.713226	0.475706	0.726845	CD8NKT
Fam174a2	18.3562	-1.30844	0.589674	-2.21892	0.0264921	0.141636	CD8NKT
St8sia42	98.4562	0.173177	0.277648	0.623729	0.532806	0.76448	CD8NKT
D1Ertd622e2	13.8818	-1.65174	0.912393	-1.81034	0.0702437	0.259964	CD8NKT
Ppip5k22	9.92325	0.276653	0.707706	0.390915	0.69586	0.864597	CD8NKT
Gin11	3.83606	-0.211486	1.1481	-0.184205	0.853852	0.942047	CD8NKT
Pam1	13.5165	1.94329	0.69166	2.8096	0.00496033	0.0464067	CD8NKT
1810006J02Rik1	3.6879	0.440426	1.14153	0.385822	0.699629	0.867118	CD8NKT
Pign2	10.2108	-1.27352	0.742772	-1.71455	0.0864273	0.295837	CD8NKT
Relch2	31.5296	0.722818	0.45025	1.60537	0.108413	0.33506	CD8NKT
Gm71601	3.54434	-0.633801	1.17802	-0.538024	0.59056	0.801226	CD8NKT
Zcchc22	21.2867	-0.0292361	0.498508	-0.0586472	0.953233	0.980893	CD8NKT
Phlpp12	54.9468	-0.0634053	0.46736	-0.135667	0.892085	0.958193	CD8NKT
Bcl22	247.487	0.563073	0.31817	1.76972	0.0767736	0.273894	CD8NKT
Kdsr2	11.0047	-0.694668	0.683219	-1.01676	0.309269	0.59455	CD8NKT
Vps4b2	36.1602	-0.52903	0.424429	-1.24645	0.212598	0.491733	CD8NKT
Tsn2	40.7447	-0.126053	0.389606	-0.323539	0.746287	0.891095	CD8NKT
Nifk2	13.6435	0.943769	0.618852	1.52503	0.127251	0.369601	CD8NKT
Clasp12	29.6867	0.251753	0.489644	0.514155	0.607144	0.811333	CD8NKT
2900060B14Rik2	6.61614	2.89839	1.13011	2.5647	0.0103265	0.0768877	CD8NKT
Tmem185b1	3.49007	-1.98208	1.29951	-1.52525	0.127197	0.369593	CD8NKT
Ptpn42	62.1211	0.0332409	0.331656	0.100227	0.920164	0.968639	CD8NKT
Tmem371	5.98285	-0.360754	1.10331	-0.326974	0.743688	0.88953	CD8NKT
Dbi2	37.9644	-0.575771	0.392237	-1.46791	0.142127	0.39357	CD8NKT
3110009E18Rik1	2.44028	3.76854	1.77636	2.1215	0.03388	0.165472	CD8NKT
Insig22	4.26869	-0.493233	1.07736	-0.457816	0.647085	0.837432	CD8NKT
Ccdc931	6.22064	-1.75731	0.988456	-1.77783	0.0754312	0.271577	CD8NKT
Ddx182	22.8739	1.13494	0.502414	2.25898	0.0238845	0.133682	CD8NKT
Actr32	189.921	-0.121347	0.21741	-0.558149	0.576743	0.793916	CD8NKT
Mgat52	70.5388	0.86765	0.340189	2.5505	0.0107569	0.0788487	CD8NKT
Tmem1632	53.1553	-1.38838	0.441077	-3.1477	0.00164559	0.0203583	CD8NKT
Ccnt22	22.4188	0.0914709	0.53357	0.171432	0.863884	0.94702	CD8NKT
Rab3gap12	37.1946	0.670501	0.40315	1.66315	0.096282	0.311407	CD8NKT
Zranb31	14.1974	-7.19724	1.35616	-5.30706	1.11407e-07	1.18993e-05	CD8NKT
R3hdm12	54.9039	-0.309354	0.342744	-0.90258	0.366749	0.643142	CD8NKT
Ubxn42	104.583	-0.344232	0.304965	-1.12876	0.258999	0.542044	CD8NKT
Mcm62	36.1362	-0.833143	0.443372	-1.8791	0.0602304	0.238056	CD8NKT
Dars3	15.9752	1.26755	0.589902	2.14875	0.0316546	0.158132	CD8NKT
Cxcr42	45.4905	0.0679957	0.369657	0.183943	0.854058	0.942047	CD8NKT
Gm156751	2.65877	1.72425	1.48217	1.16333	0.244696	0.526099	CD8NKT
Cd552	15.1955	0.533739	0.645075	0.827405	0.408007	0.680038	CD8NKT
Pfkfb21	4.10246	-3.43223	1.52451	-2.25137	0.0243621	0.134815	CD8NKT
Yod11	2.75127	3.01205	1.64791	1.82779	0.0675805	0.2538	CD8NKT
Il101	3.63924	3.45262	1.5303	2.25617	0.0240598	0.133911	CD8NKT
Mapkapk22	39.8613	0.670618	0.505391	1.32693	0.184532	0.454217	CD8NKT
Dyrk3	28.3211	-8.19309	1.26845	-6.45915	1.05292e-10	3.81179e-08	CD8NKT
Eif2d1	8.22543	-0.830749	0.801363	-1.03667	0.29989	0.585552	CD8NKT
Rassf52	37.9902	0.849063	0.441464	1.92329	0.0544439	0.223148	CD8NKT
Ikbke1	9.33803	-1.35301	0.767842	-1.7621	0.0780531	0.276905	CD8NKT
Srgap22	60.8526	-0.0693499	0.354604	-0.19557	0.844947	0.937454	CD8NKT
Ctse1	23.1148	1.34225	0.509819	2.6328	0.00846849	0.0667656	CD8NKT
Slc41a12	9.56382	0.687205	0.933933	0.735819	0.461841	0.716127	CD8NKT
Rab291	5.15147	-0.960357	0.986633	-0.973368	0.33037	0.612099	CD8NKT
Nucks12	52.8258	0.973037	0.367744	2.64596	0.00814591	0.0651963	CD8NKT
Elk42	18.2618	0.962414	0.5429	1.77273	0.0762737	0.273393	CD8NKT
Mfsd4a2	8.63878	1.86998	0.817033	2.28874	0.0220946	0.127154	CD8NKT
Dstyk2	26.9539	6.43183	1.17167	5.48946	4.03158e-08	5.39393e-06	CD8NKT
Rbbp52	7.71537	-1.93816	0.953453	-2.03278	0.0420745	0.189504	CD8NKT
Mdm42	27.3062	-0.294308	0.445097	-0.661222	0.50847	0.74851	CD8NKT
Ppp1r15b2	12.5807	0.227551	0.688172	0.33066	0.740902	0.887974	CD8NKT
Plekha61	5.25821	0.455933	1.04156	0.437741	0.661574	0.845052	CD8NKT
Snrpe2	93.1713	0.238233	0.28811	0.826881	0.408304	0.680071	CD8NKT
Lax12	41.5454	0.366826	0.382282	0.959569	0.337272	0.616043	CD8NKT
Atp2b42	44.39	-0.0946639	0.421353	-0.224667	0.822239	0.926566	CD8NKT
Btg22	296.14	-0.155667	0.228034	-0.682646	0.494831	0.740554	CD8NKT
Tmem183a2	14.4043	0.331945	0.608531	0.545486	0.585419	0.797871	CD8NKT
Cyb5r11	4.23228	0.750957	1.09063	0.688555	0.491103	0.738919	CD8NKT
Adipor12	26.7132	1.0933	0.459408	2.37981	0.0173216	0.109289	CD8NKT
Klhl122	16.3396	0.584246	0.568331	1.028	0.303949	0.589628	CD8NKT
Rabif2	19.1634	-1.2118	0.544227	-2.22664	0.025971	0.139949	CD8NKT
Kdm5b2	37.0404	-0.136615	0.399333	-0.342108	0.732269	0.882624	CD8NKT
Ppp1r12b2	22.8247	-1.53809	0.547286	-2.8104	0.00494801	0.0463398	CD8NKT
Ube2t1	7.51995	1.29888	0.885415	1.46698	0.142383	0.394102	CD8NKT
Ptpn72	16.5658	1.15547	0.569521	2.02884	0.0424744	0.190473	CD8NKT
Arl8a2	8.45854	0.267643	0.849445	0.31508	0.752701	0.895298	CD8NKT
Rnpep1	12.8042	-0.507053	0.641871	-0.789961	0.42955	0.693592	CD8NKT
Timm17a2	25.289	-0.424557	0.481754	-0.881273	0.37817	0.653998	CD8NKT
Ipo92	14.5876	0.185636	0.601256	0.308746	0.757515	0.89827	CD8NKT
Csrp12	13.8193	-2.06736	0.739802	-2.79448	0.00519835	0.0481317	CD8NKT
Tmem92	5.61748	5.03677	1.53491	3.28147	0.00103267	0.0142981	CD8NKT
Kif21b1	27.8254	-0.212029	0.469526	-0.451582	0.65157	0.840608	CD8NKT
Camsap22	16.2278	-0.998922	0.625197	-1.59777	0.110094	0.337927	CD8NKT
Ddx591	2.41325	4.81822	1.83694	2.62295	0.00871715	0.0680089	CD8NKT
Zfp2811	4.09627	-0.140229	1.11743	-0.125492	0.900134	0.961658	CD8NKT
Ptprc1	522.157	-0.448676	0.176476	-2.54243	0.0110086	0.0802349	CD8NKT
Nek72	61.9462	0.133947	0.334335	0.400638	0.688687	0.86105	CD8NKT
Gm285012	5.52256	-0.524199	0.951473	-0.550934	0.581679	0.796038	CD8NKT
2310009B15Rik1	3.63082	0.478675	1.21501	0.393968	0.693604	0.863829	CD8NKT
Dennd1b2	74.583	0.30092	0.315186	0.954737	0.339711	0.61886	CD8NKT
Zbtb412	9.69311	-3.67788	1.02625	-3.58381	0.000338619	0.00611285	CD8NKT
Cdc732	48.9316	-0.508666	0.357644	-1.42227	0.154948	0.412563	CD8NKT
B3galt21	5.09112	1.69392	1.2275	1.37998	0.167594	0.431217	CD8NKT
Glrx22	10.0253	-0.0647843	0.707422	-0.0915781	0.927033	0.971096	CD8NKT
Ro601	2.67835	0.933275	1.34757	0.692563	0.488584	0.736982	CD8NKT
Uchl52	11.4303	-0.180154	0.77093	-0.233685	0.81523	0.92239	CD8NKT
Rgs23	93.8403	0.668028	0.310306	2.1528	0.0313343	0.157145	CD8NKT
Rgs15	127.431	0.332727	0.313973	1.05973	0.289266	0.572408	CD8NKT
Odr42	8.2869	0.0542766	0.774862	0.0700468	0.944156	0.977483	CD8NKT
Tpr2	106.278	-0.0992947	0.28706	-0.345903	0.729416	0.880441	CD8NKT
Ivns1abp2	34.1043	-0.943868	0.458233	-2.0598	0.0394178	0.182391	CD8NKT
Swt12	107.068	-0.800888	0.808399	-0.990709	0.321828	0.605687	CD8NKT
Trmt1l2	17.6373	-0.448542	0.579322	-0.774253	0.438781	0.700115	CD8NKT
Rnf22	35.4254	-0.31413	0.401658	-0.782083	0.434166	0.69716	CD8NKT
Fam129a2	38.5375	-0.557108	0.400877	-1.38972	0.164613	0.427718	CD8NKT
Edem32	29.9566	-0.666972	0.469524	-1.42053	0.155454	0.413275	CD8NKT
1700025G04Rik2	66.917	0.0661135	0.330562	0.200003	0.841478	0.936787	CD8NKT
Arpc52	105.08	0.0856777	0.265859	0.322267	0.74725	0.891652	CD8NKT
Smg72	59.8113	0.825578	0.321228	2.57007	0.0101679	0.076041	CD8NKT
Gm287912	5.20041	0.271986	0.995835	0.273124	0.784758	0.908821	CD8NKT
Nmnat21	32.9047	1.0546	0.418969	2.51713	0.0118314	0.0843811	CD8NKT
Gm28960	4.3252	-2.82521	1.31535	-2.14788	0.031723	0.158132	CD8NKT
Lamc12	12.6031	-2.18846	0.714577	-3.06259	0.00219427	0.0254026	CD8NKT
E330020D12Rik1	12.0556	-0.628722	0.653982	-0.961374	0.336364	0.615262	CD8NKT
Dhx92	56.404	-0.619749	0.333866	-1.85628	0.0634133	0.245562	CD8NKT
Rgs161	11.3323	0.386859	0.803266	0.481607	0.630085	0.825514	CD8NKT
Rnasel1	9.84162	2.25147	0.8281	2.71883	0.00655123	0.0564627	CD8NKT
Glul2	22.3454	-0.313495	0.491657	-0.637628	0.523716	0.759527	CD8NKT
Ier52	90.4983	-0.150695	0.279799	-0.538582	0.590175	0.801188	CD8NKT
Stx62	17.6912	1.06655	0.5795	1.84047	0.0656992	0.24997	CD8NKT
Xpr12	47.5847	0.202935	0.366209	0.554151	0.579476	0.795752	CD8NKT
Acbd62	35.4322	0.15207	0.420758	0.361419	0.717786	0.874104	CD8NKT
Qsox11	12.1602	-0.578737	0.663839	-0.871804	0.383316	0.657825	CD8NKT
Cep3502	50.5885	1.1355	0.386838	2.93533	0.00333188	0.0348005	CD8NKT
Tor1aip12	66.6779	-0.233986	0.310478	-0.753632	0.45107	0.708757	CD8NKT
Tor1aip22	61.0288	-0.357149	0.32766	-1.09	0.275714	0.559916	CD8NKT
Gm20002	34.9174	1.30462	0.411694	3.16892	0.00153007	0.0193349	CD8NKT
Soat12	12.8434	0.339736	0.65281	0.520421	0.60277	0.808867	CD8NKT
Abl22	42.8256	-2.31584	0.42061	-5.5059	3.67294e-08	5.07038e-06	CD8NKT
Tor3a2	6.42866	-0.195646	0.871962	-0.224374	0.822466	0.926566	CD8NKT
Fam20b2	105.737	-10.0918	1.41756	-7.11914	1.08601e-12	8.8579e-10	CD8NKT
Ralgps22	23.4957	-0.0600171	0.50348	-0.119204	0.905113	0.96365	CD8NKT
Cop12	42.9355	0.1999	0.429169	0.465784	0.64137	0.833408	CD8NKT
4930523C07Rik2	93.1766	-0.903293	0.310928	-2.90516	0.00367069	0.0372129	CD8NKT
Mrps142	35.5291	0.016802	0.396495	0.0423762	0.966199	0.986089	CD8NKT
Cacybp2	116.389	-1.2144	0.36907	-3.29043	0.00100035	0.0139556	CD8NKT
Rabgap1l2	194.773	0.267226	0.253131	1.05568	0.291113	0.573659	CD8NKT
Gm369752	11.4796	-1.05353	0.753501	-1.39817	0.162061	0.423148	CD8NKT
Gm375291	4.22082	-4.41975	1.55582	-2.84078	0.00450034	0.0434629	CD8NKT
Rc3h12	66.3167	0.105835	0.325344	0.325302	0.744953	0.89041	CD8NKT
Serpinc11	7.9229	-4.41756	1.28396	-3.44058	0.000580468	0.00911761	CD8NKT
Zbtb372	2.46265	-0.391458	1.39806	-0.280001	0.779476	0.907018	CD8NKT
Gas52	161.761	1.00889	0.261993	3.85082	0.000117723	0.00261439	CD8NKT
Dars21	5.48398	1.6155	1.15969	1.39305	0.163606	0.426088	CD8NKT
Cenpl1	12.3194	0.70824	0.687107	1.03076	0.302655	0.588773	CD8NKT
Klhl201	3.78485	-0.184487	1.14229	-0.161506	0.871695	0.950058	CD8NKT
Prdx62	81.1395	0.352648	0.30771	1.14604	0.251778	0.534411	CD8NKT
Tnfsf4	3.46402	1.72876	1.33628	1.2937	0.195768	0.468709	CD8NKT
Fasl1	73.5516	-0.524941	0.312333	-1.68071	0.0928191	0.305023	CD8NKT
Suco2	86.9935	0.0552717	0.277703	0.199032	0.842238	0.936787	CD8NKT
Pigc1	2.93006	-1.6744	1.41985	-1.17928	0.238286	0.518826	CD8NKT
Eef1aknmt1	2.73615	1.32585	1.36799	0.969201	0.332445	0.612707	CD8NKT
Vamp42	16.9216	-0.370005	0.574177	-0.64441	0.51931	0.756863	CD8NKT
Prrc2c2	182.694	-0.194196	0.222206	-0.873946	0.382148	0.657352	CD8NKT
Gorab1	4.32245	-2.39701	1.3463	-1.78044	0.0750037	0.270363	CD8NKT
Kifap31	5.37892	1.05738	1.12677	0.938421	0.348028	0.627546	CD8NKT
Scyl32	12.4883	-1.16891	0.660961	-1.7685	0.0769771	0.274172	CD8NKT
Sell1	21.0554	0.422035	0.604436	0.698229	0.485034	0.733945	CD8NKT
Slc19a21	8.48587	6.63339	1.4906	4.45015	8.5811e-06	0.000370036	CD8NKT
Blzf11	8.38202	-3.08643	0.977804	-3.15649	0.00159682	0.0199455	CD8NKT
Nme72	6.93065	0.0378177	0.83775	0.0451421	0.963994	0.985299	CD8NKT
Atp1b12	8.85918	-3.99825	1.13808	-3.51315	0.00044282	0.0074962	CD8NKT
Xcl11	72.0975	-0.280819	0.336311	-0.834998	0.403719	0.675808	CD8NKT
Sft2d22	7.30054	-0.222207	0.974155	-0.228102	0.819567	0.925042	CD8NKT
Tiprl2	32.8318	-0.934446	0.426549	-2.19071	0.0284727	0.147407	CD8NKT
Gm381901	10.5309	4.45436	1.13207	3.93472	8.3295e-05	0.00199819	CD8NKT
Dcaf62	41.8702	-0.733428	0.381194	-1.92403	0.0543513	0.22287	CD8NKT
Mpc22	39.3789	0.328408	0.386169	0.850427	0.395088	0.669537	CD8NKT
Rcsd12	30.3409	0.938049	0.488966	1.91843	0.0550559	0.224745	CD8NKT
Creg12	11.6641	0.93341	0.678503	1.37569	0.168917	0.433008	CD8NKT
Cd2472	141.028	0.0529092	0.243618	0.217181	0.828067	0.929956	CD8NKT
Pou2f12	37.9886	-0.0141924	0.436815	-0.0324907	0.974081	0.98957	CD8NKT
Tada12	11.2529	-2.43909	0.766135	-3.18363	0.00145439	0.0185881	CD8NKT
Pogk1	6.78296	-0.190076	0.865422	-0.219634	0.826156	0.92874	CD8NKT
Fam78b1	4.6779	-2.09768	1.144	-1.83364	0.0667076	0.252	CD8NKT
Uck22	24.0437	-1.49613	0.53018	-2.82193	0.00477356	0.0454252	CD8NKT
Gm379822	4.88126	-1.61414	1.11666	-1.4455	0.148317	0.403216	CD8NKT
Tmco12	14.8108	0.369651	0.607602	0.608378	0.542937	0.771166	CD8NKT
Aldh9a12	10.99	0.311136	0.70098	0.443858	0.657145	0.842908	CD8NKT
Hsd17b71	9.07727	-3.58748	1.02792	-3.49005	0.000482928	0.00795014	CD8NKT
Uap12	16.6616	-0.343194	0.563669	-0.608857	0.542619	0.771166	CD8NKT
Uhmk12	7.602	-1.03999	0.875888	-1.18735	0.235089	0.515969	CD8NKT
Atf62	24.8378	-0.342103	0.507367	-0.674272	0.500139	0.743797	CD8NKT
Dusp122	7.82183	0.847356	0.837337	1.01197	0.311555	0.597535	CD8NKT
Sdhc2	11.9269	-0.60339	0.686675	-0.878713	0.379557	0.65473	CD8NKT
Tomm40l1	4.77074	2.72065	1.24123	2.1919	0.0283865	0.147118	CD8NKT
Fcer1g1	19.892	-0.453337	0.542941	-0.834965	0.403737	0.675808	CD8NKT
Ndufs22	19.8309	0.226932	0.51303	0.442337	0.658245	0.842908	CD8NKT
B4galt32	3.45654	-0.226754	1.18012	-0.192144	0.847629	0.938584	CD8NKT
Usp211	3.70453	1.59738	1.19718	1.33429	0.18211	0.451067	CD8NKT
Ufc12	33.5375	0.0945904	0.422777	0.223736	0.822963	0.926659	CD8NKT
Dedd3	5.1431	0.693226	1.08245	0.640421	0.521899	0.758695	CD8NKT
Nit12	4.51756	0.752568	1.09491	0.687335	0.491871	0.739579	CD8NKT
Pfdn22	51.7357	-0.372395	0.348573	-1.06834	0.285366	0.568931	CD8NKT
Arhgap301	52.8512	-1.28979	0.358642	-3.59631	0.000322767	0.00587957	CD8NKT
Usf12	13.3978	0.50485	0.62824	0.803594	0.421631	0.688473	CD8NKT
B930036N10Rik1	5.79364	-0.137632	0.985317	-0.139683	0.888911	0.95656	CD8NKT
Cd244a	2.71637	-1.51179	1.3935	-1.08489	0.277971	0.562721	CD8NKT
Ly91	14.5134	0.859161	0.608159	1.41272	0.157737	0.416007	CD8NKT
Slamf71	32.1485	-0.794536	0.420575	-1.88917	0.0588695	0.234329	CD8NKT
A630035G10Rik	4.2107	-5.44043	1.58887	-3.42408	0.000616884	0.00952613	CD8NKT
Cd481	76.5658	-0.96378	0.316908	-3.0412	0.00235636	0.0266935	CD8NKT
Slamf11	21.1537	-0.704551	0.511175	-1.3783	0.168112	0.432098	CD8NKT
Cd841	32.5054	-0.0105544	0.434628	-0.0242838	0.980626	0.992775	CD8NKT
Slamf61	12.8099	-0.90877	0.740666	-1.22696	0.219836	0.500094	CD8NKT
Ncstn2	6.18271	-0.927355	0.942479	-0.983954	0.325138	0.609261	CD8NKT
Copa2	45.8724	-0.226754	0.361309	-0.62759	0.530273	0.763731	CD8NKT
Pex192	8.66266	0.973542	0.780483	1.24736	0.212266	0.49109	CD8NKT
Dcaf82	22.7113	-0.175435	0.488539	-0.359101	0.71952	0.874104	CD8NKT
Pea15a2	15.2524	0.846711	0.589712	1.4358	0.151058	0.408006	CD8NKT
Igsf81	6.67103	-0.644354	0.971572	-0.663208	0.507197	0.747986	CD8NKT
Pigm2	3.52105	-1.21057	1.23666	-0.978897	0.327631	0.611094	CD8NKT
Tagln22	136.764	-0.195735	0.249187	-0.785492	0.432165	0.696119	CD8NKT
Aim22	53.1404	1.48315	0.354695	4.18147	2.89631e-05	0.000883866	CD8NKT
Ifi2062	30.1377	-0.976065	0.435161	-2.243	0.0248971	0.136541	CD8NKT
Ifi2141	15.1758	-2.02456	0.63881	-3.16927	0.00152825	0.0193349	CD8NKT
Ifi2132	14.5738	-1.8474	0.69614	-2.65378	0.0079595	0.0641047	CD8NKT
Ifi2091	23.8125	-1.05054	0.504459	-2.08252	0.0372954	0.176484	CD8NKT
Ifi2081	23.5229	-0.489841	0.502561	-0.974689	0.329715	0.612099	CD8NKT
Mndal2	85.8596	-0.236474	0.295308	-0.800769	0.423265	0.688958	CD8NKT
Ifi2032	77.2447	-0.622978	0.292809	-2.12759	0.0333711	0.163878	CD8NKT
Fh12	4.51756	0.752568	1.09491	0.687335	0.491871	0.739579	CD8NKT
Cep1702	10.9077	-0.481651	0.681003	-0.707268	0.4794	0.730871	CD8NKT
Sdccag82	13.153	1.68107	0.658606	2.55247	0.0106961	0.0787249	CD8NKT
Akt32	104.464	1.06825	0.275987	3.87066	0.000108541	0.00245297	CD8NKT
Adss2	52.0099	-0.365025	0.355063	-1.02806	0.303923	0.589628	CD8NKT
Catspere21	6.61276	-6.09423	1.45422	-4.19073	2.78064e-05	0.000857316	CD8NKT
Desi22	49.0804	0.294036	0.365446	0.804594	0.421054	0.688421	CD8NKT
Cox202	22.9514	0.465467	0.483737	0.962231	0.335934	0.614927	CD8NKT
Hnrnpu2	104.864	0.174824	0.272113	0.642467	0.52057	0.757652	CD8NKT
Efcab22	2.5712	1.65998	1.43519	1.15663	0.247424	0.529426	CD8NKT
Smyd32	133.074	0.88093	0.273316	3.22312	0.00126802	0.0165841	CD8NKT
Tfb2m2	15.6578	-0.564632	0.578172	-0.976581	0.328777	0.611418	CD8NKT
Cnst2	20.4243	-2.2709	0.579324	-3.91992	8.85787e-05	0.00210498	CD8NKT
Ahctf12	32.6758	0.443408	0.438724	1.01068	0.312172	0.597943	CD8NKT
Psen22	15.907	0.349833	0.576088	0.607257	0.543681	0.771657	CD8NKT
Itpkb2	221.721	-0.116557	0.211092	-0.552162	0.580837	0.795929	CD8NKT
Stum1	2.82069	-2.12626	1.44133	-1.4752	0.140159	0.390752	CD8NKT
Parp15	10.0242	0.739123	0.75081	0.984434	0.324902	0.608945	CD8NKT
Lin92	4.29055	0.42848	1.10662	0.387197	0.69861	0.866335	CD8NKT
Acbd32	32.0651	-0.594842	0.424281	-1.402	0.160915	0.421527	CD8NKT
Gm377682	2.54185	-1.93562	1.47081	-1.31602	0.188167	0.459258	CD8NKT
H3f3a2	284.074	-0.0635836	0.20399	-0.3117	0.755269	0.896643	CD8NKT
Sde22	34.2129	0.592208	0.422178	1.40275	0.160692	0.42119	CD8NKT
Pycr22	8.46758	-0.220944	0.919459	-0.240298	0.8101	0.921193	CD8NKT
Tmem63a1	8.21798	1.32825	0.864746	1.536	0.12454	0.365239	CD8NKT
Nvl2	6.59885	-1.86942	1.1072	-1.68842	0.0913312	0.302705	CD8NKT
Cnih42	13.5038	-0.638799	0.623102	-1.02519	0.305273	0.591159	CD8NKT
Wdr262	57.3611	-0.279842	0.336578	-0.831432	0.40573	0.677713	CD8NKT
Lbr2	49.6193	-0.319487	0.40466	-0.789521	0.429808	0.69371	CD8NKT
Srp92	81.3537	0.224195	0.293315	0.764349	0.444659	0.703737	CD8NKT
Degs12	13.3404	0.0130992	0.664306	0.0197187	0.984268	0.993074	CD8NKT
Fbxo282	26.3672	-0.395257	0.4627	-0.85424	0.392972	0.667755	CD8NKT
Trp53bp22	12.9627	0.327125	0.624752	0.523609	0.600551	0.808017	CD8NKT
Capn21	14.1785	0.120687	0.610439	0.197705	0.843276	0.937066	CD8NKT
Disp12	11.9867	-2.54731	0.74741	-3.40818	0.000653971	0.00997862	CD8NKT
Brox2	6.30943	1.25748	0.951594	1.32145	0.186353	0.457193	CD8NKT
Aida2	12.1328	-0.542315	0.656593	-0.825952	0.408831	0.680103	CD8NKT
Mia32	53.7215	-0.598479	0.392858	-1.5234	0.127659	0.370357	CD8NKT
Taf1a2	5.4743	3.00809	1.23219	2.44126	0.0146361	0.0980231	CD8NKT
Dusp102	39.8772	1.65459	0.486169	3.40333	0.000665702	0.0101061	CD8NKT
2026-03-22	22.5452	0.152454	0.517406	0.294652	0.76826	0.904333	CD8NKT
Rab3gap22	12.2084	-0.323865	0.648941	-0.499068	0.617732	0.817929	CD8NKT
Iars22	19.7222	1.24446	0.562455	2.21255	0.0269284	0.142706	CD8NKT
Bpnt12	10.9115	1.75284	0.720604	2.43246	0.0149967	0.0994459	CD8NKT
4930532G15Rik	9.08216	2.8976	0.889905	3.25607	0.00112965	0.0153029	CD8NKT
Eprs2	57.4196	0.768744	0.349095	2.2021	0.0276579	0.145138	CD8NKT
Rrp152	14.781	-0.876721	0.621542	-1.41056	0.158375	0.417	CD8NKT
Gpatch22	12.505	-2.62074	0.751299	-3.48827	0.000486149	0.00798286	CD8NKT
Smyd21	5.63074	2.99412	1.19643	2.50255	0.0123304	0.0870402	CD8NKT
Rps6kc11	3.92539	2.93483	1.40242	2.0927	0.0363764	0.173693	CD8NKT
Angel22	16.1705	1.668	0.593337	2.81122	0.00493546	0.0463189	CD8NKT
Flvcr12	17.6223	0.430115	0.572107	0.751809	0.452166	0.709632	CD8NKT
Atf32	39.7001	-1.92707	2.17036	-0.887905	0.374592	0.64994	CD8NKT
D730003I15Rik1	2.69106	3.93229	1.8308	2.14786	0.0317252	0.158132	CD8NKT
Pacc12	18.0472	-1.15644	0.567977	-2.03608	0.0417426	0.188606	CD8NKT
Ppp2r5a2	138.047	-0.824245	0.299294	-2.75396	0.00588785	0.0526678	CD8NKT
Dtl1	7.23716	1.02856	0.994597	1.03414	0.301069	0.586961	CD8NKT
Ints72	18.4874	-0.26802	0.539845	-0.496476	0.619559	0.819102	CD8NKT
Lpgat12	16.8119	0.179165	0.617318	0.290232	0.771639	0.905193	CD8NKT
Slc30a11	6.15656	-1.77624	0.96519	-1.8403	0.0657245	0.24997	CD8NKT
Traf52	23.6316	0.11893	0.474079	0.250866	0.801918	0.916186	CD8NKT
Rcor31	3.05214	-1.7318	1.33752	-1.29479	0.195393	0.468507	CD8NKT
Utp251	7.15018	-0.347228	0.835367	-0.415659	0.677659	0.855609	CD8NKT
A130010J15Rik1	5.03481	2.86904	1.26379	2.27019	0.0231963	0.131054	CD8NKT
Traf3ip31	34.3915	0.15331	0.418863	0.366015	0.714354	0.872829	CD8NKT
Lamb31	68.685	0.418207	0.325269	1.28573	0.198539	0.472616	CD8NKT
Hsd11b11	33.1927	-0.374602	0.462766	-0.809486	0.418236	0.686464	CD8NKT
A330023F24Rik2	31.3332	-0.0704048	0.461393	-0.152592	0.87872	0.952849	CD8NKT
Gm322501	5.01802	-1.66783	1.1237	-1.48423	0.137749	0.387233	CD8NKT
Cd462	7.57498	-1.72921	1.12409	-1.53831	0.123972	0.364441	CD8NKT
Cr1l2	18.0545	-0.851082	0.688759	-1.23567	0.21658	0.496897	CD8NKT
Nmt22	38.4493	-0.320222	0.456041	-0.702179	0.482568	0.733024	CD8NKT
Dclre1c2	15.5749	-1.75529	0.730188	-2.40388	0.016222	0.105086	CD8NKT
Hspa142	31.4853	0.644265	0.435962	1.4778	0.139462	0.389564	CD8NKT
Fam107b2	222.201	-0.676455	0.222103	-3.04568	0.00232152	0.0263654	CD8NKT
Prpf182	18.6794	0.657453	0.546358	1.20334	0.228845	0.51151	CD8NKT
Sephs11	4.49038	1.45456	1.22164	1.19067	0.233785	0.515558	CD8NKT
Phyh1	6.95443	-1.96433	0.983473	-1.99734	0.0457885	0.199812	CD8NKT
Optn2	5.93066	-0.188152	1.03102	-0.182491	0.855198	0.942557	CD8NKT
Camk1d2	217.781	0.374632	0.276066	1.35704	0.17477	0.440429	CD8NKT
Cdc1232	15.9664	-0.0138919	0.592232	-0.0234569	0.981286	0.992775	CD8NKT
Nudt52	12.7626	-0.106729	0.671385	-0.158968	0.873694	0.950271	CD8NKT
Sec61a22	6.70529	-1.50207	0.896929	-1.67469	0.0939957	0.306924	CD8NKT
Upf22	32.2349	0.193473	0.437418	0.442306	0.658268	0.842908	CD8NKT
Usp6nl2	11.4892	0.448696	0.70457	0.636836	0.524232	0.759954	CD8NKT
Celf22	288.467	0.278937	0.249055	1.11998	0.262721	0.546265	CD8NKT
Gata3	26.37	-1.03478	0.503954	-2.05332	0.0400419	0.184328	CD8NKT
Taf32	30.9211	0.187197	0.423269	0.442263	0.658299	0.842908	CD8NKT
Atp5c12	87.4245	-0.493608	0.302594	-1.63126	0.102836	0.325529	CD8NKT
Kin2	19.2281	-0.355124	0.536419	-0.662027	0.507954	0.74851	CD8NKT
Prkcq1	78.9498	-0.173736	0.297694	-0.583608	0.559484	0.781839	CD8NKT
Pfkfb32	17.2528	-0.344856	0.603624	-0.571309	0.56779	0.786751	CD8NKT
Gm108511	3.60447	-0.33847	1.16314	-0.290996	0.771054	0.90515	CD8NKT
Rbm172	19.1662	0.326717	0.584339	0.559123	0.576078	0.793578	CD8NKT
Il2ra	3.29693	-1.88208	1.32979	-1.41533	0.156972	0.415689	CD8NKT
Il15ra1	4.53674	3.7523	1.40732	2.66628	0.00766959	0.062556	CD8NKT
Fbh11	5.70883	-1.41239	0.995361	-1.41897	0.155907	0.413477	CD8NKT
Ankrd161	3.72792	-0.151417	1.23559	-0.122546	0.902467	0.962127	CD8NKT
Mindy32	35.8484	-0.245326	0.406114	-0.60408	0.545791	0.773469	CD8NKT
Rsu12	18.3686	0.671245	0.567354	1.18312	0.236763	0.517104	CD8NKT
Vim2	106.734	-0.0231926	0.276518	-0.0838737	0.933157	0.973635	CD8NKT
Stam1	10.2428	-0.534587	0.714483	-0.748215	0.454331	0.711016	CD8NKT
Nsun62	12.9625	-0.991965	0.671134	-1.47804	0.139396	0.389564	CD8NKT
Arl5b2	43.077	-1.05517	0.460699	-2.29037	0.0219998	0.126852	CD8NKT
Plxdc22	5.78801	-1.61855	1.01385	-1.59644	0.11039	0.338372	CD8NKT
Nebl1	455.719	-12.1993	1.77247	-6.88266	5.87472e-12	3.10047e-09	CD8NKT
Mllt102	64.6481	0.809657	0.317279	2.55188	0.0107145	0.0787442	CD8NKT
Dnajc112	112.099	-1.079	0.271739	-3.97073	7.16515e-05	0.00180072	CD8NKT
Commd32	24.6547	0.421695	0.48226	0.874415	0.381892	0.657318	CD8NKT
Bmi11	3.56372	0.891447	1.19279	0.747364	0.454844	0.711323	CD8NKT
Pip4k2a2	76.4273	0.360246	0.30339	1.1874	0.235068	0.515969	CD8NKT
Otud12	2.84728	-1.60594	1.38713	-1.15775	0.246967	0.528828	CD8NKT
Arhgap212	11.7065	-0.241451	0.703527	-0.343201	0.731447	0.882259	CD8NKT
Apbb1ip1	91.7467	-0.611151	0.315825	-1.93509	0.0529787	0.218842	CD8NKT
Pdss12	6.31262	0.95061	0.908355	1.04652	0.295322	0.57966	CD8NKT
Abi12	97.0736	-0.0664965	0.272434	-0.244083	0.807166	0.919489	CD8NKT
Acbd52	42.3017	0.168286	0.392632	0.428609	0.668208	0.849053	CD8NKT
Mastl2	10.8595	3.15332	0.976673	3.22863	0.00124383	0.0164597	CD8NKT
Yme1l12	52.1147	0.667007	0.379896	1.75576	0.0791288	0.278847	CD8NKT
Spopl2	6.84742	-0.491	0.93387	-0.52577	0.599048	0.807491	CD8NKT
Psd41	20.8999	-0.0736793	0.499945	-0.147375	0.882836	0.954136	CD8NKT
Ehmt12	20.1411	-0.19992	0.528427	-0.378331	0.705184	0.868714	CD8NKT
Arrdc12	5.192	1.90112	1.05756	1.79764	0.0722335	0.263661	CD8NKT
Zmynd192	4.78432	-1.80849	1.1036	-1.63872	0.101271	0.322429	CD8NKT
Dph71	3.52105	-1.21057	1.23666	-0.978897	0.327631	0.611094	CD8NKT
Mrpl412	8.14464	-0.631702	0.836085	-0.755547	0.449921	0.707943	CD8NKT
Pnpla72	22.358	1.31403	0.518692	2.53336	0.0112976	0.0819802	CD8NKT
Nsmf1	2.42297	3.76839	1.77923	2.11799	0.0341756	0.166327	CD8NKT
Nrarp1	18.0856	-2.25271	0.634919	-3.54803	0.000388127	0.00677485	CD8NKT
Tor4a1	2.52474	3.83444	1.85179	2.07066	0.0383905	0.178896	CD8NKT
Nelfb2	23.6193	1.90156	0.535218	3.55287	0.000381057	0.00666442	CD8NKT
Tubb4b2	52.5883	0.0724605	0.349148	0.207535	0.835592	0.933732	CD8NKT
Ndor11	3.69134	-0.676981	1.33817	-0.505902	0.612926	0.815054	CD8NKT
Ssna12	15.7242	-0.421271	0.616487	-0.683341	0.494391	0.740436	CD8NKT
Anapc22	15.3555	0.633991	0.596218	1.06335	0.287621	0.570682	CD8NKT
Man1b12	16.7435	1.04728	0.569425	1.83918	0.0658885	0.25017	CD8NKT
Uap1l11	10.1179	4.99746	1.33053	3.75599	0.000172656	0.00361931	CD8NKT
Abca2	4.3039	1.54726	1.1268	1.37315	0.169706	0.43379	CD8NKT
Paxx1	7.78232	0.350222	0.805327	0.434882	0.663648	0.846496	CD8NKT
Traf22	7.68486	-0.259434	0.800563	-0.324064	0.74589	0.890795	CD8NKT
Edf12	60.6989	0.181819	0.328215	0.553963	0.579604	0.795752	CD8NKT
Phpt11	4.49954	2.65011	1.19443	2.21872	0.0265055	0.141636	CD8NKT
Rabl62	17.7048	0.544694	0.564611	0.964724	0.334683	0.614164	CD8NKT
Bmyc2	5.01377	-0.860876	1.14496	-0.751882	0.452122	0.709632	CD8NKT
Camsap11	21.4782	6.99963	1.37872	5.07689	3.83659e-07	3.18721e-05	CD8NKT
Ubac11	4.63244	0.938069	1.10794	0.84668	0.397173	0.670474	CD8NKT
Tmem250-ps1	6.99431	-6.17692	1.46611	-4.21313	2.51859e-05	0.000793782	CD8NKT
Gpsm11	3.5325	0.897534	1.18839	0.755253	0.450097	0.707972	CD8NKT
Dnlz1	6.835	2.13201	1.0339	2.06209	0.0391988	0.181565	CD8NKT
Snapc41	3.42221	-3.11262	1.52719	-2.03814	0.0415363	0.188214	CD8NKT
Entr12	8.18789	0.385182	0.882344	0.436544	0.662442	0.845688	CD8NKT
Pmpca2	5.54266	0.393874	1.09257	0.360504	0.71847	0.874104	CD8NKT
Sec16a2	13.5602	-0.434516	0.626315	-0.693766	0.487829	0.736711	CD8NKT
Notch12	18.2785	0.549197	0.536561	1.02355	0.306048	0.59175	CD8NKT
Agpat21	6.73405	1.57778	0.903754	1.74581	0.0808445	0.282893	CD8NKT
Surf62	4.47143	-1.68163	1.1247	-1.49518	0.134868	0.382559	CD8NKT
Rpl7a2	383.293	0.0273562	0.216769	0.1262	0.899574	0.961658	CD8NKT
Surf12	6.26752	0.572619	0.942611	0.607482	0.543531	0.771608	CD8NKT
Surf21	9.22332	0.499256	0.765722	0.652007	0.514397	0.752636	CD8NKT
Surf42	17.1294	-1.30774	0.582296	-2.24584	0.0247143	0.135951	CD8NKT
Rexo42	9.60038	1.28861	0.742775	1.73486	0.0827659	0.287932	CD8NKT
Cacfd11	3.07726	-0.920018	1.28138	-0.717991	0.472763	0.725436	CD8NKT
Brd32	5.44732	0.910987	0.984866	0.924987	0.354973	0.633844	CD8NKT
Wdr52	9.14507	-0.490501	0.794453	-0.617407	0.536966	0.766655	CD8NKT
Mrps29	5.10279	5.9001	1.59621	3.69632	0.000218747	0.00435166	CD8NKT
Ralgds2	2.99278	2.47022	1.55955	1.58393	0.11321	0.343581	CD8NKT
Gtf3c51	3.1459	-0.329314	1.38009	-0.238618	0.811402	0.921526	CD8NKT
Tsc12	5.59299	0.0390575	0.990046	0.0394502	0.968531	0.986737	CD8NKT
Ddx311	6.74155	3.78074	1.21029	3.12384	0.00178507	0.0216136	CD8NKT
Ttf12	11.5387	-1.10782	0.757506	-1.46245	0.143617	0.396227	CD8NKT
Setx2	36.3405	-0.526148	0.424829	-1.23849	0.215533	0.495583	CD8NKT
Ntng22	12.3809	0.405219	0.650538	0.622899	0.533351	0.764632	CD8NKT
Med272	20.7416	-0.660306	0.513987	-1.28468	0.198906	0.473157	CD8NKT
Rapgef12	51.1434	0.976215	0.365669	2.66967	0.0075926	0.0621647	CD8NKT
Trub21	10.3785	-1.16933	0.804395	-1.45368	0.146036	0.399705	CD8NKT
Slc27a41	4.63267	2.67025	1.22677	2.17665	0.029507	0.151625	CD8NKT
Urm12	4.97491	-0.201533	1.01566	-0.198426	0.842712	0.936787	CD8NKT
Odf22	14.8765	0.856093	0.617112	1.38726	0.165363	0.429045	CD8NKT
Gle12	18.4365	-0.658457	0.54692	-1.20394	0.228614	0.511248	CD8NKT
Sptan12	63.1291	0.00156069	0.312382	0.0049961	0.996014	0.998016	CD8NKT
Set2	121.681	0.463393	0.256297	1.80803	0.0706016	0.260352	CD8NKT
Tbc1d131	5.24866	1.45562	1.0028	1.45156	0.146625	0.400705	CD8NKT
Endog2	3.84402	0.318548	1.14739	0.277629	0.781297	0.90777	CD8NKT
Lrrc8a2	8.34271	0.766648	0.776853	0.986863	0.32371	0.607218	CD8NKT
Dolk1	3.72134	-2.11224	1.33786	-1.57881	0.114379	0.345524	CD8NKT
Nup1882	4.39908	-1.99545	1.18372	-1.68575	0.0918446	0.30351	CD8NKT
Sh3glb21	5.37445	1.15004	1.04871	1.09663	0.272805	0.557693	CD8NKT
Crat1	5.9486	6.12123	1.56169	3.91963	8.86852e-05	0.00210498	CD8NKT
Ptpa2	18.2336	-0.377157	0.570296	-0.661336	0.508397	0.74851	CD8NKT
Ier5l2	80.3578	3.54768	0.869139	4.08184	4.46812e-05	0.00123728	CD8NKT
Ntmt12	13.4765	-0.500135	0.624552	-0.800791	0.423253	0.688958	CD8NKT
Asb61	3.19956	1.31654	1.29052	1.02017	0.307649	0.593647	CD8NKT
Tor1b1	8.81921	-0.137466	0.755303	-0.182001	0.855582	0.942681	CD8NKT
Tor1a2	11.8723	-0.23352	0.659179	-0.354259	0.723145	0.875986	CD8NKT
BC0056242	27.1113	-0.603868	0.458167	-1.31801	0.187501	0.45888	CD8NKT
Usp201	5.02323	-1.89301	1.09933	-1.72197	0.0850759	0.293318	CD8NKT
Fnbp12	143.711	0.118787	0.254875	0.466061	0.641172	0.833408	CD8NKT
Gpr1072	8.22356	-2.26266	0.912957	-2.47838	0.0131979	0.0911562	CD8NKT
Ass12	11.4905	-0.368236	0.708744	-0.519562	0.603369	0.80894	CD8NKT
Fubp31	2.95086	1.4134	1.43124	0.987536	0.32338	0.606967	CD8NKT
Exosc21	5.57075	0.751894	1.0897	0.689998	0.490195	0.738278	CD8NKT
Gm13427	2.73722	3.00514	1.64904	1.82236	0.068401	0.255094	CD8NKT
Abl12	16.2478	-0.420558	0.600189	-0.70071	0.483484	0.733284	CD8NKT
Nup2142	16.1632	-0.975277	0.575713	-1.69403	0.0902587	0.302221	CD8NKT
Fam78a	15.2017	0.506537	0.685684	0.738732	0.46007	0.715133	CD8NKT
Prrc2b2	62.962	0.0583649	0.316832	0.184214	0.853845	0.942047	CD8NKT
Uck11	3.83606	-0.211486	1.1481	-0.184205	0.853852	0.942047	CD8NKT
Swi52	37.9723	-0.133427	0.410969	-0.324664	0.745436	0.890752	CD8NKT
Golga22	4.84349	-1.26607	1.07547	-1.17722	0.239106	0.518948	CD8NKT
Ciz12	7.48376	1.18189	0.869668	1.35902	0.174141	0.44007	CD8NKT
1110008P14Rik2	16.7684	0.691236	0.612949	1.12772	0.259438	0.542455	CD8NKT
Slc25a252	19.526	-0.787784	0.530197	-1.48583	0.137324	0.386713	CD8NKT
Fam102a2	30.8171	0.458393	0.427413	1.07248	0.283503	0.567629	CD8NKT
Dpm22	4.50078	0.309873	1.08748	0.284946	0.775685	0.906303	CD8NKT
St6galnac42	4.09774	-0.392834	1.1094	-0.354095	0.723268	0.875986	CD8NKT
St6galnac61	3.68091	1.25936	1.1835	1.0641	0.287283	0.570623	CD8NKT
Cdk92	18.3306	-0.865477	0.54137	-1.59868	0.109892	0.337567	CD8NKT
Sh2d3c2	15.5119	1.14342	0.595204	1.92106	0.0547245	0.223685	CD8NKT
Tor2a2	6.50593	0.748033	0.995404	0.751486	0.45236	0.709688	CD8NKT
Stxbp11	5.81124	2.17752	1.17902	1.8469	0.0647621	0.248948	CD8NKT
Rpl122	1278.74	0.581984	0.188263	3.09133	0.00199259	0.0236475	CD8NKT
Slc2a81	3.72648	2.37529	1.39734	1.69986	0.0891564	0.300154	CD8NKT
Ralgps12	10.0341	3.30001	0.931463	3.54283	0.000395862	0.00688308	CD8NKT
Zbtb432	5.91828	-2.50839	1.06647	-2.35206	0.0186698	0.114887	CD8NKT
Mvb12b1	3.21809	1.67614	1.28928	1.30006	0.19358	0.466254	CD8NKT
Pbx32	35.8587	-0.975102	0.409382	-2.38189	0.0172241	0.108839	CD8NKT
Mapkap12	30.8919	-0.603431	0.585277	-1.03102	0.302533	0.588773	CD8NKT
Gapvd12	43.5588	0.46375	0.363339	1.27636	0.201829	0.477157	CD8NKT
Hspa52	256.348	-0.433238	0.245703	-1.76326	0.0778572	0.276429	CD8NKT
Rabepk1	7.73492	0.954496	0.810916	1.17706	0.239172	0.518949	CD8NKT
Fbxw23	37.8958	0.563951	0.398964	1.41354	0.157498	0.416007	CD8NKT
Psmd52	13.8891	-0.282096	0.634386	-0.444676	0.656554	0.842908	CD8NKT
Traf12	37.2271	-0.21419	0.392203	-0.54612	0.584983	0.797761	CD8NKT
Cntrl2	38.706	-1.64686	0.439406	-3.74792	0.000178308	0.00371178	CD8NKT
Rab142	42.7085	-0.0763882	0.372291	-0.205184	0.837428	0.935064	CD8NKT
Ggta12	18.8851	-3.46375	0.813835	-4.25608	2.08038e-05	0.000709703	CD8NKT
Ndufa82	24.9463	0.164666	0.467342	0.352346	0.724579	0.876725	CD8NKT
Rbm182	14.2456	1.01735	0.708142	1.43665	0.150817	0.40757	CD8NKT
Mrrf2	6.13737	0.697146	0.973144	0.716385	0.473753	0.725827	CD8NKT
Pdcl2	7.17926	0.088269	0.868574	0.101625	0.919054	0.968312	CD8NKT
Rc3h22	23.5262	0.524333	0.476501	1.10038	0.271166	0.556478	CD8NKT
Zbtb261	7.33567	6.42311	1.49046	4.30949	1.63633e-05	0.000594378	CD8NKT
Rabgap12	27.5813	-1.32357	0.462594	-2.86119	0.00422055	0.0416119	CD8NKT
Strbp2	41.025	-0.217367	0.499256	-0.435381	0.663286	0.846274	CD8NKT
Dennd1a2	62.6903	0.263764	0.342554	0.769993	0.441304	0.702143	CD8NKT
Psmb72	11.7759	-0.629805	0.725593	-0.867986	0.385402	0.659493	CD8NKT
Nr6a12	11.1043	-0.740693	0.79167	-0.935608	0.349475	0.628859	CD8NKT
Rpl352	382.726	0.963445	0.200093	4.81498	1.47218e-06	9.30166e-05	CD8NKT
Arpc5l2	30.1145	-0.468154	0.43564	-1.07463	0.282538	0.566962	CD8NKT
Golga12	6.08245	-0.394151	0.918992	-0.428896	0.667999	0.849053	CD8NKT
Scai2	22.931	-0.202357	0.48832	-0.414393	0.678586	0.856	CD8NKT
Ppp6c2	25.7599	-0.152117	0.478508	-0.317899	0.750562	0.894058	CD8NKT
Arhgap151	668.121	-0.118502	0.22494	-0.526816	0.598322	0.806754	CD8NKT
Gtdc12	78.7948	0.753078	0.322395	2.33589	0.0194971	0.117207	CD8NKT
Zeb22	88.2352	-1.46763	0.38325	-3.82944	0.000128436	0.00280372	CD8NKT
Gm13481	5.00026	-4.67811	1.59671	-2.92984	0.00339134	0.0352165	CD8NKT
Acvr2a2	16.8974	-0.767743	0.589924	-1.30143	0.193113	0.466112	CD8NKT
Orc42	29.9807	-0.350054	0.427712	-0.818434	0.413109	0.683393	CD8NKT
Mbd52	51.5974	-0.614993	0.450406	-1.36542	0.172121	0.436852	CD8NKT
Epc22	49.4012	-0.74492	0.359407	-2.07263	0.0382063	0.178814	CD8NKT
Kif5c1	7.48937	-0.131349	0.896343	-0.146539	0.883496	0.954136	CD8NKT
Mmadhc2	11.0292	2.99443	0.86207	3.47353	0.000513655	0.00833366	CD8NKT
Rbm431	5.715	-2.82212	1.25243	-2.25332	0.0242391	0.134492	CD8NKT
Nmi2	34.7359	0.730939	0.426939	1.71205	0.0868878	0.296635	CD8NKT
Rif12	41.6063	0.352391	0.396102	0.889648	0.373655	0.649119	CD8NKT
Arl5a2	19.4193	-1.23744	0.560959	-2.20593	0.0273888	0.144294	CD8NKT
Stam22	18.0654	-0.784862	0.550426	-1.42592	0.153892	0.41191	CD8NKT
Prpf40a2	96.18	-0.355114	0.294688	-1.20505	0.228184	0.510747	CD8NKT
Arl6ip62	13.2039	-0.205916	0.656514	-0.31365	0.753787	0.895521	CD8NKT
Nr4a22	261.544	0.534149	0.235491	2.26824	0.0233146	0.131311	CD8NKT
Gpd22	12.31	-0.549781	0.746767	-0.736214	0.4616	0.716127	CD8NKT
Cytip1	165.913	-0.509945	0.229793	-2.21915	0.0264768	0.141636	CD8NKT
Pkp42	36.276	0.541287	0.442399	1.22353	0.22113	0.501638	CD8NKT
Dapl1	56.1204	-9.17762	2.1551	-4.25856	2.05745e-05	0.00070456	CD8NKT
Tanc11	9.4076	0.325068	0.73428	0.442703	0.65798	0.842908	CD8NKT
Baz2b2	24.3797	0.487775	0.475218	1.02642	0.304692	0.590686	CD8NKT
1972-03-01	73.2096	-0.268718	0.297164	-0.904276	0.365849	0.641971	CD8NKT
Ly752	9.9924	-1.45703	0.995086	-1.46423	0.143131	0.395617	CD8NKT
Rbms12	66.6255	-0.155453	0.324638	-0.478851	0.632044	0.826874	CD8NKT
Tank2	72.7064	-0.136913	0.333428	-0.410621	0.68135	0.857614	CD8NKT
Psmd142	48.3039	0.0618077	0.386979	0.159718	0.873103	0.950088	CD8NKT
Dpp42	8.49348	0.643754	0.839993	0.766381	0.44345	0.70356	CD8NKT
Ifih11	10.7446	-1.1483	0.916237	-1.25328	0.210104	0.488735	CD8NKT
Gca1	4.08303	2.14717	1.33675	1.60627	0.108215	0.33468	CD8NKT
Cobll12	39.7377	-1.8455	0.425832	-4.33387	1.46512e-05	0.000545436	CD8NKT
Galnt3	9.28201	-1.32737	0.97292	-1.36432	0.172467	0.437606	CD8NKT
Stk391	35.008	0.749653	0.436304	1.71819	0.0857623	0.294586	CD8NKT
Cers62	10.7153	1.20635	0.713247	1.69135	0.0907696	0.302238	CD8NKT
Fastkd11	2.63149	-2.68179	1.64586	-1.62942	0.103225	0.32583	CD8NKT
Ppig2	101.366	1.47916	0.32699	4.52357	6.08045e-06	0.000276923	CD8NKT
Phospho22	5.74225	2.07801	1.12021	1.85501	0.063595	0.245937	CD8NKT
Ssb2	74.295	0.13844	0.292964	0.472551	0.636534	0.830047	CD8NKT
Mettl51	5.59207	-2.09093	1.06075	-1.97118	0.0487029	0.206924	CD8NKT
Ubr32	43.5966	0.447987	0.374451	1.19639	0.231546	0.514343	CD8NKT
Myo3b1	7.43513	1.54031	0.912683	1.68767	0.0914737	0.302954	CD8NKT
Gorasp22	23.7368	-0.217306	0.501306	-0.43348	0.664666	0.846902	CD8NKT
Tlk12	82.8845	-0.184984	0.370165	-0.499735	0.617262	0.817666	CD8NKT
Mettl81	2.74832	-2.77535	1.65562	-1.67632	0.0936756	0.306522	CD8NKT
Dcaf172	11.0996	0.87535	0.699257	1.25183	0.210632	0.489404	CD8NKT
Dync1i22	31.0908	0.372626	0.459602	0.810758	0.417505	0.685817	CD8NKT
Slc25a122	24.7669	-0.671947	0.51354	-1.30846	0.190718	0.463341	CD8NKT
Hat12	18.8929	0.235729	0.53262	0.442584	0.658067	0.842908	CD8NKT
Metap1d2	2.69537	0.916327	1.33007	0.688933	0.490865	0.738686	CD8NKT
Itga62	44.5439	-0.701497	0.510079	-1.37527	0.169047	0.433216	CD8NKT
Pdk12	6.6423	1.07335	0.907704	1.18249	0.237012	0.517373	CD8NKT
Rapgef42	11.94	-4.01827	1.03282	-3.89059	9.99991e-05	0.00230049	CD8NKT
Cdca71	2.96235	-1.73373	1.47106	-1.17855	0.238576	0.518826	CD8NKT
Sp32	51.6301	-0.35209	0.369682	-0.952413	0.340888	0.619996	CD8NKT
Gm110841	8.88039	0.172263	0.754731	0.228244	0.819456	0.925033	CD8NKT
Sp3os2	5.57724	0.00178672	0.9341	0.00191277	0.998474	0.999456	CD8NKT
Ola12	30.283	-0.360924	0.437813	-0.824379	0.409724	0.680513	CD8NKT
Cir12	32.0212	-0.251916	0.419282	-0.600828	0.547954	0.775067	CD8NKT
Gpr1552	9.0689	0.573181	0.812182	0.70573	0.480356	0.731583	CD8NKT
Wipf12	82.0571	0.131307	0.304994	0.430524	0.666814	0.848819	CD8NKT
Gm137081	3.91998	1.39381	1.18243	1.17877	0.238492	0.518826	CD8NKT
Atf22	57.024	-0.361633	0.354287	-1.02073	0.307381	0.593462	CD8NKT
Atp5g32	50.4426	-0.278073	0.342041	-0.812983	0.416228	0.684956	CD8NKT
Lnpk2	17.8174	0.68037	0.567384	1.19914	0.230475	0.513227	CD8NKT
Mtx22	6.32904	-0.800749	0.939523	-0.852293	0.394051	0.668539	CD8NKT
Hnrnpa32	176.909	-0.768725	0.239068	-3.21551	0.00130212	0.0169313	CD8NKT
Nfe2l22	36.8831	-0.721769	0.427055	-1.69011	0.0910071	0.302238	CD8NKT
Agps2	39.1452	1.10247	0.416277	2.64841	0.00808707	0.0647832	CD8NKT
Rbm451	5.2137	-0.33361	1.03994	-0.320797	0.748364	0.892277	CD8NKT
Plekha32	16.4198	-1.06659	0.64198	-1.66141	0.0966315	0.312199	CD8NKT
Ttn	2.77171	1.73436	1.455	1.192	0.233262	0.515474	CD8NKT
Cwc222	11.5747	-0.36108	0.664249	-0.543592	0.586723	0.798676	CD8NKT
Ube2e32	21.413	-0.242996	0.497455	-0.488478	0.625211	0.822156	CD8NKT
Itga42	162.048	-0.481745	0.274134	-1.75734	0.0788606	0.278339	CD8NKT
Cerkl1	4.12024	-1.87412	1.18981	-1.57514	0.115224	0.346737	CD8NKT
Itprid22	4.63427	0.634553	1.11738	0.567894	0.570107	0.7885	CD8NKT
Dnajc102	8.46168	-0.743621	0.773028	-0.961959	0.33607	0.614975	CD8NKT
Nckap11	9.6208	0.264981	0.728138	0.363916	0.715921	0.87296	CD8NKT
Dusp191	4.17717	-1.89485	1.17347	-1.61474	0.106366	0.3309	CD8NKT
Nup352	13.7608	0.328206	0.656926	0.499609	0.61735	0.817666	CD8NKT
Zc3h152	62.907	-0.0062652	0.325891	-0.0192249	0.984662	0.993074	CD8NKT
Itgav2	49.7614	1.01654	0.34925	2.91064	0.00360689	0.0368888	CD8NKT
Gm136842	10.1726	2.84035	0.824604	3.44451	0.000572104	0.00901304	CD8NKT
Calcrl2	17.7858	0.911742	0.583861	1.56157	0.118388	0.353471	CD8NKT
Tfpi1	7.82376	-5.34147	1.47534	-3.6205	0.000294035	0.00552235	CD8NKT
Selenoh2	26.7582	-0.0653393	0.470904	-0.138753	0.889646	0.956604	CD8NKT
Tmx21	6.83803	0.510445	0.879398	0.580449	0.561612	0.783037	CD8NKT
Med192	5.36376	0.368117	0.983065	0.374459	0.708063	0.87	CD8NKT
Zdhhc52	14.2683	0.0770882	0.606113	0.127185	0.898794	0.961658	CD8NKT
Clp12	30.685	0.0197806	0.479005	0.0412953	0.96706	0.986186	CD8NKT
Timm102	5.33556	0.127678	1.12703	0.113287	0.909803	0.965471	CD8NKT
Slc43a31	2.66281	3.91651	1.97477	1.98327	0.0473372	0.20311	CD8NKT
Ssrp12	28.0661	0.398591	0.490891	0.811974	0.416807	0.685496	CD8NKT
Ptprj2	81.0907	-0.0854196	0.336762	-0.25365	0.799766	0.91512	CD8NKT
Nup1602	7.00838	-0.691481	0.958127	-0.721701	0.470478	0.723416	CD8NKT
Fnbp42	39.5249	-0.412712	0.386559	-1.06766	0.285675	0.569114	CD8NKT
Mtch22	18.982	-0.23063	0.531883	-0.43361	0.664572	0.846902	CD8NKT
Ndufs32	25.416	0.330544	0.467708	0.706732	0.479733	0.731074	CD8NKT
Kbtbd41	3.23612	-0.374851	1.26613	-0.296059	0.767185	0.903997	CD8NKT
Ptpmt11	4.23611	-0.731545	1.08761	-0.672617	0.501191	0.744361	CD8NKT
Celf12	94.5894	0.5199	0.288799	1.80021	0.0718269	0.263033	CD8NKT
Psmc32	30.9848	-0.304202	0.421912	-0.721008	0.470904	0.723795	CD8NKT
Slc39a131	5.16197	1.25871	1.0367	1.21415	0.22469	0.50614	CD8NKT
Madd2	29.2056	-0.209197	0.435502	-0.480357	0.630974	0.825955	CD8NKT
Ddb22	16.1465	0.0115966	0.577449	0.0200825	0.983978	0.993074	CD8NKT
Arfgap22	18.0835	-0.42289	0.564705	-0.748869	0.453936	0.710938	CD8NKT
1110051M20Rik1	9.2386	1.3118	0.80177	1.63613	0.101812	0.323691	CD8NKT
Ckap52	15.343	0.107256	0.60148	0.178321	0.858471	0.943891	CD8NKT
Zfp4082	3.23999	0.597479	1.34419	0.444491	0.656687	0.842908	CD8NKT
Arhgap13	14.5371	0.461302	0.616937	0.74773	0.454623	0.711323	CD8NKT
Atg132	17.784	0.125535	0.540849	0.232107	0.816455	0.923155	CD8NKT
Ambra12	78.7358	0.815418	0.367715	2.21753	0.0265872	0.141988	CD8NKT
Dgkz2	20.0287	0.477712	0.531883	0.898153	0.369104	0.644997	CD8NKT
Phf21a2	98.0087	-0.753507	0.286379	-2.63115	0.00850953	0.0669244	CD8NKT
Pex161	4.81952	0.098198	1.04035	0.0943892	0.9248	0.970113	CD8NKT
Cry21	8.70769	3.35826	0.99086	3.38923	0.000700882	0.010498	CD8NKT
Slc35c1	4.79928	0.257968	1.0201	0.252884	0.800357	0.91512	CD8NKT
Prdm112	7.60662	0.845297	0.987752	0.855779	0.39212	0.667065	CD8NKT
Trp53i112	8.82757	-0.0586335	0.801945	-0.0731141	0.941715	0.976513	CD8NKT
Cd822	29.2311	-0.897411	0.639234	-1.40389	0.160353	0.420733	CD8NKT
Ext22	11.7683	-1.1318	0.964726	-1.17318	0.240724	0.520805	CD8NKT
Accs1	2.58997	1.14549	1.49552	0.765949	0.443707	0.703588	CD8NKT
Alkbh31	7.78577	0.764266	0.985743	0.77532	0.438151	0.699482	CD8NKT
Hsd17b122	32.935	0.199737	0.494667	0.403781	0.686374	0.859687	CD8NKT
Ttc172	19.8922	0.138589	0.530758	0.261115	0.794004	0.91284	CD8NKT
Api52	31.4173	-0.493541	0.448116	-1.10137	0.270737	0.555847	CD8NKT
Traf62	22.7939	-0.590951	0.498843	-1.18464	0.236159	0.517104	CD8NKT
Prr5l1	6.49045	4.3068	1.37117	3.14098	0.00168383	0.0206385	CD8NKT
Commd91	3.18789	0.900526	1.37614	0.654385	0.512864	0.751699	CD8NKT
Trim442	32.4663	0.883318	0.431582	2.0467	0.0406875	0.186439	CD8NKT
Cd441	62.1968	0.273316	0.32848	0.832061	0.405374	0.677713	CD8NKT
Pdhx1	3.20817	-1.01439	1.27756	-0.794005	0.427193	0.690927	CD8NKT
Apip2	3.81098	-2.6383	1.31169	-2.01137	0.0442861	0.196118	CD8NKT
Cat2	10.0498	-1.359	0.750273	-1.81135	0.0700874	0.259737	CD8NKT
Abtb22	156.815	-0.705681	0.256539	-2.75077	0.00594553	0.05292	CD8NKT
Nat101	4.22518	-1.25958	1.12564	-1.11898	0.263148	0.546289	CD8NKT
Caprin12	58.4999	0.763237	0.340057	2.24444	0.0248043	0.136363	CD8NKT
Fbxo37	15.7144	-0.837525	0.586417	-1.42821	0.153232	0.411124	CD8NKT
Hipk32	18.8519	-0.405354	0.577535	-0.70187	0.48276	0.733024	CD8NKT
Cstf32	39.8089	0.754524	0.401301	1.88019	0.0600816	0.237887	CD8NKT
Tcp11l11	6.10306	-5.97573	1.54249	-3.87408	0.00010703	0.00243592	CD8NKT
Prrg4	2.52474	3.83444	1.85179	2.07066	0.0383905	0.178896	CD8NKT
Ccdc732	3.39413	1.43183	1.27102	1.12651	0.259948	0.543015	CD8NKT
Eif3m2	74.4687	0.0336566	0.297609	0.11309	0.909959	0.965471	CD8NKT
Rcn11	5.9106	-1.67869	1.11077	-1.51128	0.130717	0.375293	CD8NKT
Elp42	20.6007	1.3914	0.590647	2.35573	0.0184866	0.114151	CD8NKT
Immp1l2	17.9901	-0.175852	0.560123	-0.313952	0.753557	0.895521	CD8NKT
Dnajc242	5.97997	-0.142069	0.934913	-0.151959	0.879219	0.953102	CD8NKT
Arl14ep1	2.69584	-0.599894	1.51087	-0.397051	0.69133	0.862072	CD8NKT
Mettl152	3.63876	-0.936781	1.22459	-0.764973	0.444288	0.703737	CD8NKT
Kif18a2	2.9824	0.541891	1.33812	0.404964	0.685504	0.859346	CD8NKT
Lin7c2	19.921	-0.559049	0.52424	-1.0664	0.286243	0.569509	CD8NKT
Lpcat4	7.43193	1.93623	0.89024	2.17495	0.0296338	0.152015	CD8NKT
Nop102	60.0461	-0.191743	0.322335	-0.594855	0.55194	0.777624	CD8NKT
Slc12a62	44.9443	0.0721206	0.379177	0.190203	0.84915	0.939802	CD8NKT
Emc42	10.3777	-0.339172	0.703958	-0.481806	0.629943	0.825502	CD8NKT
Katnbl12	19.2623	-0.961341	0.550067	-1.74768	0.0805194	0.28237	CD8NKT
Emc72	22.9935	0.00179309	0.514258	0.00348675	0.997218	0.998665	CD8NKT
Aven2	28.6358	-0.0580782	0.434807	-0.133572	0.893741	0.959307	CD8NKT
Ryr31	3.9908	-2.21828	1.24275	-1.78497	0.0742655	0.268683	CD8NKT
Aqr2	29.8461	-1.11662	0.464343	-2.40473	0.0161843	0.105068	CD8NKT
Zfp7701	3.37352	-0.517965	1.21305	-0.426994	0.669384	0.850306	CD8NKT
Dph62	12.8738	2.20663	0.730624	3.02021	0.00252603	0.0281534	CD8NKT
BC0520402	13.6379	2.30493	0.706144	3.2641	0.00109811	0.0149276	CD8NKT
Spred11	7.80244	-0.171112	0.816373	-0.2096	0.83398	0.932725	CD8NKT
Fam98b2	16.6288	-0.516683	0.559191	-0.923983	0.355495	0.633844	CD8NKT
Rasgrp11	39.0291	-0.843455	0.409193	-2.06126	0.039278	0.181838	CD8NKT
Eif2ak42	9.79296	0.0939189	0.743563	0.126309	0.899487	0.961658	CD8NKT
Srp142	60.4823	0.0681378	0.328845	0.207204	0.835851	0.933905	CD8NKT
Plcb2	3.20283	0.647548	1.23602	0.523897	0.60035	0.808017	CD8NKT
Ivd2	11.4848	-0.417613	0.672056	-0.621396	0.534339	0.764953	CD8NKT
Bahd11	3.52852	-1.57958	1.2363	-1.27766	0.201369	0.47632	CD8NKT
Ccdc321	7.50151	-0.32647	0.810987	-0.402559	0.687273	0.860242	CD8NKT
Rmdn31	5.16509	-1.41736	1.14675	-1.23599	0.216464	0.496897	CD8NKT
Dnajc171	6.3256	0.484696	0.876657	0.552891	0.580338	0.795929	CD8NKT
Zfyve191	3.95875	-0.858736	1.25565	-0.6839	0.494038	0.740328	CD8NKT
Vps182	5.74702	-0.38735	0.968632	-0.399893	0.689235	0.861352	CD8NKT
Ino802	26.6586	-0.234746	0.527827	-0.444741	0.656507	0.842908	CD8NKT
Chp12	48.3791	-0.226397	0.394143	-0.574404	0.565695	0.785546	CD8NKT
Oip5os12	32.876	-0.148722	0.416636	-0.356958	0.721123	0.875011	CD8NKT
Nusap11	3.86029	-0.51784	1.21203	-0.42725	0.669197	0.85019	CD8NKT
Rtf12	60.1246	-0.298599	0.334763	-0.891971	0.372409	0.647977	CD8NKT
Rpap11	4.7427	0.25946	1.04861	0.247434	0.804572	0.91801	CD8NKT
Mga2	18.1424	0.27975	0.541682	0.516446	0.605543	0.810764	CD8NKT
Mapkbp11	6.25151	0.00328152	0.909624	0.00360756	0.997122	0.998665	CD8NKT
Ehd42	21.7315	-0.847285	0.603782	-1.4033	0.160528	0.420882	CD8NKT
Vps392	5.11802	0.0627851	0.996148	0.0630278	0.949744	0.979549	CD8NKT
Tmem87a2	32.3393	0.403389	0.414892	0.972275	0.330914	0.612662	CD8NKT
Ganc2	2.84194	0.354128	1.29198	0.274097	0.78401	0.908821	CD8NKT
Zfp1062	11.3318	0.513015	0.667839	0.768171	0.442386	0.702669	CD8NKT
Snap232	15.9887	0.180405	0.641193	0.281358	0.778436	0.906768	CD8NKT
Lrrc572	6.16606	1.23213	0.939309	1.31174	0.189609	0.461147	CD8NKT
Haus22	13.2884	-2.55711	0.714014	-3.58132	0.000341869	0.00614679	CD8NKT
Cdan11	3.82265	-0.254834	1.29443	-0.196869	0.84393	0.937454	CD8NKT
Ubr12	35.6659	0.931786	0.41099	2.26717	0.0233797	0.131565	CD8NKT
Tmem622	4.97216	-1.87767	1.08469	-1.73107	0.0834399	0.289157	CD8NKT
Ccndbp12	19.4519	0.301316	0.519319	0.580214	0.56177	0.783037	CD8NKT
Adal1	3.28431	1.39726	1.3797	1.01273	0.311191	0.597093	CD8NKT
Zscan292	27.3308	4.43693	1.34532	3.29805	0.000973599	0.01367	CD8NKT
Tubgcp42	19.2315	-1.29861	0.572932	-2.26661	0.0234141	0.131624	CD8NKT
Trp53bp12	20.7343	-0.575324	0.551883	-1.04247	0.297192	0.582057	CD8NKT
Ppip5k11	3.49175	2.72851	1.51657	1.79913	0.0719974	0.263252	CD8NKT
Pdia32	117.502	-0.346462	0.265997	-1.3025	0.192744	0.465867	CD8NKT
Serf22	269.412	0.0393053	0.198016	0.198495	0.842657	0.936787	CD8NKT
Hypk2	29.3702	0.0865139	0.435151	0.198813	0.842409	0.936787	CD8NKT
Mfap1b2	27.9188	0.211296	0.46069	0.458651	0.646485	0.836979	CD8NKT
Mfap1a2	23.6489	0.502102	0.474442	1.0583	0.289918	0.572975	CD8NKT
Wdr761	7.23608	0.0544374	0.824617	0.0660153	0.947366	0.978985	CD8NKT
Casc41	11.1491	-1.347	0.73751	-1.82641	0.0677886	0.254214	CD8NKT
Ctdspl22	47.6994	-0.00744209	0.439157	-0.0169463	0.986479	0.993554	CD8NKT
Eif3j12	51.8459	0.776068	0.37684	2.05941	0.0394551	0.182469	CD8NKT
Spg112	4.91472	0.214471	1.07414	0.199667	0.841741	0.936787	CD8NKT
B2m2	630.661	0.323984	0.190176	1.7036	0.088456	0.298606	CD8NKT
Trim691	3.91089	2.38255	1.32205	1.80217	0.0715193	0.262335	CD8NKT
Sord1	5.96265	6.12449	1.54453	3.96527	7.33124e-05	0.00182205	CD8NKT
Shf1	2.71824	1.72552	1.45938	1.18236	0.237062	0.517373	CD8NKT
Slc28a22	18.6815	-0.776943	0.550746	-1.41071	0.15833	0.417	CD8NKT
Gm14085	20.8209	-6.77406	1.8152	-3.73185	0.000190079	0.00392946	CD8NKT
Bloc1s61	3.94844	-0.546016	1.1536	-0.473316	0.635988	0.829559	CD8NKT
Sema6d1	2.74671	-2.06934	1.46727	-1.41033	0.158443	0.417	CD8NKT
Slc24a51	3.63852	-0.356647	1.16277	-0.306722	0.759055	0.898808	CD8NKT
Myef22	11.5157	0.206377	0.683281	0.302038	0.762623	0.901461	CD8NKT
Dut2	33.9671	-0.896687	0.422431	-2.12268	0.0337805	0.165256	CD8NKT
Cep1521	8.4515	-3.4763	1.05452	-3.29658	0.000978691	0.01372	CD8NKT
Eid12	16.0843	-0.177919	0.56418	-0.315358	0.75249	0.895165	CD8NKT
Secisbp2l2	7.02992	0.187412	0.890871	0.210369	0.833379	0.932597	CD8NKT
Cops22	22.2479	0.518206	0.495304	1.04624	0.295451	0.579787	CD8NKT
Galk22	16.3737	0.256747	0.567751	0.452217	0.651113	0.840424	CD8NKT
Atp8b41	131.613	-0.677561	0.30221	-2.24202	0.0249602	0.136639	CD8NKT
Gabpb12	40.5217	-0.140855	0.375106	-0.375508	0.707283	0.869518	CD8NKT
Gm270032	6.67177	-2.13409	1.07297	-1.98895	0.0467063	0.201674	CD8NKT
Usp82	17.337	-0.382094	0.553971	-0.689736	0.49036	0.738278	CD8NKT
Usp502	3.12687	-0.593624	1.26036	-0.470996	0.637643	0.831048	CD8NKT
Trpm72	66.9727	-0.525785	0.314977	-1.66928	0.0950621	0.308623	CD8NKT
Sppl2a2	16.7544	-1.0199	0.689729	-1.47869	0.139222	0.389564	CD8NKT
Ap4e12	3.09565	-0.594634	1.246	-0.477233	0.633196	0.827656	CD8NKT
Blvra1	10.0414	-0.0468008	0.794333	-0.0589183	0.953017	0.980884	CD8NKT
Itpripl11	3.18117	0.988764	1.29673	0.762505	0.445759	0.704607	CD8NKT
Snrnp2002	16.9849	-0.94448	0.564106	-1.6743	0.0940724	0.306924	CD8NKT
Ciao12	6.58499	-0.892605	0.964069	-0.925873	0.354512	0.63335	CD8NKT
Tmem1272	13.928	0.368686	0.627995	0.587084	0.557148	0.780563	CD8NKT
Stard72	12.7188	-0.651358	0.694616	-0.937723	0.348387	0.627868	CD8NKT
Dusp24	122.982	0.0207238	0.275839	0.0751299	0.940111	0.976458	CD8NKT
Astl1	15.1045	-7.28687	1.33026	-5.47777	4.30725e-08	5.60068e-06	CD8NKT
Fahd2a	4.14329	-0.735453	1.13304	-0.649097	0.516276	0.754033	CD8NKT
Kcnip3	12.451	6.20639	1.47348	4.21208	2.53033e-05	0.000793782	CD8NKT
Mrps52	17.0517	-0.605701	0.59517	-1.01769	0.308823	0.594202	CD8NKT
Mtln1	3.32495	1.77275	1.38006	1.28454	0.198952	0.473157	CD8NKT
Acoxl	2.55055	1.14099	1.46721	0.777657	0.436771	0.698938	CD8NKT
Bcl2l112	62.8674	0.120337	0.380583	0.31619	0.751858	0.894889	CD8NKT
Morrbid1	8.63244	0.589926	0.862559	0.683925	0.494022	0.740328	CD8NKT
Anapc14	16.1897	0.0422792	0.58887	0.0717973	0.942763	0.976955	CD8NKT
Tmem87b2	13.6453	-0.686822	0.640534	-1.07227	0.283601	0.567629	CD8NKT
Zc3h61	4.49383	1.93615	1.15076	1.6825	0.092471	0.304459	CD8NKT
Polr1b1	3.96737	0.16601	1.0994	0.151001	0.879975	0.953335	CD8NKT
Chchd51	5.84973	-1.02019	0.94099	-1.08417	0.27829	0.563108	CD8NKT
AI847159	2.97148	-0.119475	1.2954	-0.09223	0.926515	0.971041	CD8NKT
Gm14029	8.67588	0.395096	0.758067	0.521189	0.602235	0.808867	CD8NKT
Slc20a12	39.8041	-1.22156	0.389536	-3.13594	0.00171304	0.0208907	CD8NKT
Stk351	6.003	0.819257	0.919085	0.891384	0.372723	0.648076	CD8NKT
Snrpb3	79.6284	-0.112851	0.315922	-0.357212	0.720933	0.875011	CD8NKT
Nop562	46.7675	0.598472	0.357561	1.67376	0.0941775	0.306924	CD8NKT
Idh3b2	14.8397	-1.30128	0.735388	-1.76952	0.0768079	0.273894	CD8NKT
Vps162	7.1864	-0.914295	0.897872	-1.01829	0.30854	0.594079	CD8NKT
Ptpra2	26.2241	0.173265	0.519442	0.333559	0.738712	0.886212	CD8NKT
Mrps262	16.627	-0.373994	0.572182	-0.653627	0.513352	0.751721	CD8NKT
Ubox51	4.57048	-5.56299	1.57493	-3.53221	0.000412104	0.00705611	CD8NKT
Ddrgk12	21.5916	0.0392735	0.524721	0.0748464	0.940337	0.976458	CD8NKT
Itpa2	4.3936	-0.567638	1.08858	-0.52145	0.602054	0.808867	CD8NKT
4930402H24Rik2	5.78267	-0.582779	0.973623	-0.598568	0.549461	0.776341	CD8NKT
Atrn2	16.1954	0.001253	0.565294	0.00221655	0.998231	0.999345	CD8NKT
1700037H04Rik1	4.19993	1.51495	1.15978	1.30625	0.191469	0.464165	CD8NKT
Cenpb2	9.7554	-0.598532	0.784173	-0.763265	0.445306	0.704138	CD8NKT
Cdc25b1	11.944	0.487399	0.66342	0.734676	0.462537	0.716444	CD8NKT
Mavs1	2.90788	4.05032	1.71523	2.36138	0.0182068	0.112812	CD8NKT
Pank22	9.54268	0.45939	0.814279	0.564168	0.57264	0.790298	CD8NKT
Rnf242	8.29473	-0.0987343	0.792925	-0.124519	0.900904	0.962041	CD8NKT
Smox1	12.3425	1.7976	0.705903	2.54652	0.0108802	0.0794284	CD8NKT
Rassf21	12.9445	1.48366	0.6803	2.18089	0.0291914	0.15078	CD8NKT
Slc23a22	23.3797	1.15182	0.491771	2.34219	0.0191712	0.116497	CD8NKT
Tmem2302	13.5185	0.564915	0.617512	0.914825	0.360284	0.636813	CD8NKT
Pcna2	34.8049	0.511183	0.409574	1.24808	0.212001	0.490857	CD8NKT
Cds22	13.5762	0.47466	0.636321	0.745944	0.455701	0.711888	CD8NKT
Gpcpd12	43.7499	-2.34385	0.404718	-5.79132	6.98355e-09	1.42401e-06	CD8NKT
Shld12	9.68142	-1.0716	0.798497	-1.34202	0.17959	0.447827	CD8NKT
Trmt62	14.0841	1.28888	0.654393	1.96959	0.0488859	0.207476	CD8NKT
Crls11	7.09934	-0.619568	0.847561	-0.731001	0.464779	0.718469	CD8NKT
Tmx42	26.7769	0.345055	0.487329	0.708054	0.478911	0.730393	CD8NKT
Slx4ip2	16.1066	-1.66264	0.60131	-2.76502	0.0056919	0.0514796	CD8NKT
Tasp12	22.0128	-0.300108	0.538443	-0.557363	0.577279	0.794014	CD8NKT
Esf12	32.124	0.427724	0.469758	0.91052	0.362548	0.638941	CD8NKT
Ndufaf51	4.85605	-2.56054	1.17624	-2.17689	0.0294885	0.151625	CD8NKT
Kif16b2	17.1589	-0.258346	0.59918	-0.431166	0.666347	0.848491	CD8NKT
Snrpb22	28.0498	-0.189626	0.451694	-0.419811	0.674623	0.853458	CD8NKT
Dstn2	11.4076	-0.695608	0.692549	-1.00442	0.315177	0.600669	CD8NKT
Rrbp12	69.0833	-0.60767	0.334771	-1.81518	0.069496	0.257972	CD8NKT
Snx52	49.7945	0.0728804	0.407419	0.178883	0.858029	0.943759	CD8NKT
Mgme11	5.04348	3.95266	1.47374	2.68207	0.00731681	0.0603368	CD8NKT
Kat141	4.78432	-1.80849	1.1036	-1.63872	0.101271	0.322429	CD8NKT
Polr3f1	7.44128	0.646604	0.850086	0.760633	0.446876	0.705235	CD8NKT
Sec23b2	16.8458	0.583112	0.584272	0.998013	0.318273	0.603158	CD8NKT
Smim261	7.28949	0.846595	0.853027	0.992459	0.320974	0.604741	CD8NKT
Dtd12	20.6256	2.26526	0.614078	3.68888	0.000225247	0.00446076	CD8NKT
Naa202	21.3731	-0.666811	0.505301	-1.31963	0.186958	0.457969	CD8NKT
Crnkl12	26.4038	-0.110587	0.477542	-0.231576	0.816867	0.923238	CD8NKT
Ralgapa22	77.0747	0.205331	0.328877	0.62434	0.532404	0.76448	CD8NKT
Kiz2	6.87824	-2.4569	1.02269	-2.4024	0.016288	0.105285	CD8NKT
Xrn22	142.576	-0.741033	0.272481	-2.71958	0.0065365	0.0564505	CD8NKT
Nxt12	13.7995	-0.539605	0.621852	-0.867739	0.385537	0.659493	CD8NKT
Gzf11	4.07477	1.13381	1.23302	0.91954	0.357813	0.634949	CD8NKT
Cst32	29.7955	0.843368	0.4576	1.84303	0.0653252	0.249509	CD8NKT
Zfp1202	4.62325	-0.0543789	1.05609	-0.0514906	0.958935	0.983284	CD8NKT
3300002I08Rik1	2.89689	-1.18597	1.32538	-0.894816	0.370886	0.646654	CD8NKT
Gm101301	6.00216	-1.26581	0.946157	-1.33785	0.180947	0.4504	CD8NKT
Cst7	41.6474	0.624832	0.391288	1.59686	0.110297	0.338372	CD8NKT
Apmap2	9.78836	1.20033	0.746333	1.60831	0.107768	0.333641	CD8NKT
Acss12	3.78645	-0.459196	1.14262	-0.401878	0.687774	0.860551	CD8NKT
Entpd62	7.73107	1.07807	0.812852	1.32628	0.184748	0.454624	CD8NKT
Pygb2	14.0792	0.776899	0.65267	1.19034	0.233913	0.515643	CD8NKT
Abhd122	12.7452	-1.26545	0.761886	-1.66095	0.0967242	0.312387	CD8NKT
Nanp1	3.63924	3.45262	1.5303	2.25617	0.0240598	0.133911	CD8NKT
Nsfl1c2	17.4451	-1.35092	0.615306	-2.19553	0.0281256	0.14654	CD8NKT
Gm141671	3.81325	-5.30152	1.63034	-3.25178	0.00114684	0.0154033	CD8NKT
Fkbp1a2	55.9673	0.286467	0.334391	0.856684	0.39162	0.666765	CD8NKT
Sdcbp21	6.91618	0.243359	0.909765	0.267497	0.789087	0.910454	CD8NKT
Psmf12	7.55868	-0.612214	0.841984	-0.727109	0.467159	0.720056	CD8NKT
Csnk2a12	41.0536	-0.187704	0.380963	-0.492708	0.622219	0.82036	CD8NKT
Tbc1d202	17.6328	-0.162816	0.585885	-0.277898	0.781091	0.907729	CD8NKT
Rbck12	17.9759	0.562385	0.592551	0.949092	0.342574	0.621929	CD8NKT
Gm141642	4.56539	0.0206794	1.20807	0.0171177	0.986343	0.993554	CD8NKT
H132	48.0321	-0.511735	0.350911	-1.45831	0.144756	0.397781	CD8NKT
Bcl2l17	33.3174	-0.381806	0.437539	-0.872621	0.38287	0.657424	CD8NKT
Pdrg12	10.7082	-0.894512	0.808638	-1.1062	0.268642	0.553064	CD8NKT
Tm9sf42	11.2505	0.443827	0.682313	0.650474	0.515386	0.753592	CD8NKT
Plagl22	11.0857	-1.21312	0.92016	-1.31838	0.187377	0.458702	CD8NKT
Pofut11	2.66019	-0.179591	1.35171	-0.132862	0.894302	0.959307	CD8NKT
Kif3b2	4.97828	0.160414	0.995888	0.161076	0.872034	0.950058	CD8NKT
Asxl12	70.2441	0.409976	0.358692	1.14298	0.253049	0.535587	CD8NKT
Commd72	22.6649	0.406216	0.491103	0.827149	0.408152	0.680071	CD8NKT
Dnmt3b1	37.5883	-8.60162	1.28976	-6.66914	2.57303e-11	1.04933e-08	CD8NKT
Mapre12	56.3313	0.391446	0.339398	1.15335	0.248765	0.531294	CD8NKT
Cdk5rap11	6.46265	2.54697	1.09806	2.31951	0.0203673	0.120864	CD8NKT
Cbfa2t22	30.0131	0.151108	0.429871	0.351519	0.725199	0.876935	CD8NKT
E2f11	16.4013	-7.40632	1.38314	-5.35471	8.56958e-08	9.61079e-06	CD8NKT
Pxmp41	5.21102	4.92297	1.50481	3.27149	0.00106984	0.0146207	CD8NKT
Zfp3411	5.73236	1.03265	0.954599	1.08176	0.279358	0.563362	CD8NKT
Chmp4b2	54.73	0.194368	0.333191	0.583353	0.559656	0.78188	CD8NKT
Raly2	57.3237	-0.282284	0.339608	-0.831206	0.405857	0.677713	CD8NKT
a2	21.1263	-1.92592	0.549315	-3.50603	0.000454842	0.00764203	CD8NKT
Eif2s22	90.6673	-0.108131	0.276237	-0.391443	0.69547	0.864597	CD8NKT
Itch2	53.5623	0.0392039	0.400294	0.0979376	0.921982	0.969188	CD8NKT
Dynlrb12	35.6941	0.283225	0.430605	0.657738	0.510706	0.749892	CD8NKT
Map1lc3a2	12.0019	-0.514639	0.66588	-0.77287	0.439599	0.700519	CD8NKT
Pigu2	5.87779	2.42876	1.06524	2.28003	0.0226062	0.12894	CD8NKT
Trp53inp22	7.34278	-1.6756	0.870768	-1.92428	0.0543199	0.222843	CD8NKT
Ncoa62	20.7571	-0.206644	0.506721	-0.407806	0.683416	0.858649	CD8NKT
Acss22	9.6904	0.34724	0.781389	0.444388	0.656762	0.842908	CD8NKT
Gss1	2.54021	0.759792	1.38731	0.547672	0.583917	0.797034	CD8NKT
Trpc4ap2	26.814	-1.29453	0.485671	-2.66544	0.00768872	0.0626097	CD8NKT
Edem22	15.1801	1.05551	0.613012	1.72184	0.0850989	0.293318	CD8NKT
BC0297221	3.11268	-0.604573	1.24547	-0.485416	0.627381	0.824187	CD8NKT
Eif62	25.2401	-0.306007	0.479279	-0.638475	0.523165	0.759178	CD8NKT
Uqcc12	10.9461	-0.110943	0.692957	-0.160101	0.872801	0.950088	CD8NKT
Cep2502	10.4442	-1.06173	0.828802	-1.28104	0.200178	0.475006	CD8NKT
Ergic32	7.07343	0.606599	0.888005	0.683103	0.494542	0.740492	CD8NKT
Cpne12	34.3681	-0.757457	0.412385	-1.83677	0.0662437	0.251094	CD8NKT
Nfs12	9.46008	-0.13189	0.746456	-0.176688	0.859753	0.944645	CD8NKT
Romo12	30.9952	1.48176	0.452961	3.27127	0.00107065	0.0146207	CD8NKT
Rbm392	439.489	-0.077753	0.202042	-0.384836	0.700359	0.867234	CD8NKT
Phf202	39.2173	-0.679209	0.384841	-1.76491	0.0775793	0.27566	CD8NKT
Scand12	53.0988	-0.0499691	0.337475	-0.148068	0.882289	0.954136	CD8NKT
Cnbd22	8.79269	3.74763	1.10565	3.38952	0.000700145	0.010498	CD8NKT
2900097C17Rik2	7.27872	0.30602	0.820339	0.373041	0.709118	0.870911	CD8NKT
Aar22	3.44089	0.06125	1.18804	0.0515555	0.958883	0.983284	CD8NKT
Dlgap42	15.0741	0.214754	0.586588	0.366107	0.714285	0.872829	CD8NKT
Tgif22	14.0843	3.18808	0.815443	3.90963	9.24371e-05	0.00215975	CD8NKT
5430405H02Rik2	11.88	-0.668677	0.714633	-0.935693	0.349431	0.628859	CD8NKT
Rab5if2	34.7705	-0.319719	0.412205	-0.775631	0.437967	0.699438	CD8NKT
Sla21	29.2827	-0.978709	0.442156	-2.21349	0.0268638	0.142532	CD8NKT
Ndrg32	10.8954	0.249882	0.699192	0.357387	0.720802	0.874988	CD8NKT
Dsn1	3.34964	1.39411	1.24907	1.11612	0.264372	0.547793	CD8NKT
Samhd12	74.6901	0.0751585	0.347631	0.216202	0.828831	0.930231	CD8NKT
Rbl12	9.41464	1.23763	0.767486	1.61257	0.106838	0.331944	CD8NKT
Rpn22	30.2661	1.14425	0.465911	2.45595	0.0140512	0.0951454	CD8NKT
Manbal2	7.5709	-1.35884	0.980932	-1.38526	0.165974	0.429619	CD8NKT
Ctnnbl12	15.5956	0.186916	0.586828	0.318519	0.750091	0.893909	CD8NKT
Tti11	5.45388	-3.84929	1.35842	-2.83366	0.00460188	0.0441584	CD8NKT
Rprd1b2	17.498	-1.01543	0.561415	-1.80869	0.0704986	0.260166	CD8NKT
Snhg171	3.26877	4.2265	1.65788	2.54933	0.010793	0.0789842	CD8NKT
Ralgapb2	13.7489	0.221392	0.614821	0.360091	0.718779	0.874104	CD8NKT
Actr52	6.88632	-1.94346	0.953762	-2.03768	0.0415816	0.188324	CD8NKT
Ppp1r16b2	117.875	0.918008	0.259586	3.53643	0.000405577	0.00698304	CD8NKT
Fam83d2	3.37871	1.0904	1.23749	0.881139	0.378243	0.653998	CD8NKT
Dhx351	2.88942	-0.783301	1.35164	-0.579517	0.56224	0.783037	CD8NKT
Top12	169.562	0.46262	0.233164	1.9841	0.0472451	0.203009	CD8NKT
Plcg11	14.1431	0.0190387	0.659832	0.0288539	0.976981	0.991132	CD8NKT
Zhx32	13.9976	1.54512	0.651788	2.37059	0.0177597	0.110806	CD8NKT
Chd62	41.7209	-0.0280581	0.371533	-0.0755198	0.939801	0.976458	CD8NKT
Srsf62	40.5069	-0.131166	0.403323	-0.325214	0.745019	0.89041	CD8NKT
Ift522	7.50521	-0.190593	0.817011	-0.233281	0.815543	0.922481	CD8NKT
Oser12	26.073	-0.528327	0.512146	-1.03159	0.302262	0.588773	CD8NKT
2900093K20Rik1	3.32065	-0.769786	1.38251	-0.556802	0.577663	0.794297	CD8NKT
Fitm21	6.74586	-6.11977	1.50201	-4.0744	4.61339e-05	0.00126186	CD8NKT
Ttpal2	8.9236	0.730192	0.95037	0.768324	0.442295	0.702669	CD8NKT
Serinc32	105.976	0.324764	0.291944	1.11242	0.265957	0.549808	CD8NKT
Pkig2	5.75175	-0.469194	1.15547	-0.406065	0.684695	0.858916	CD8NKT
Ywhab2	57.6294	0.031295	0.347174	0.0901422	0.928174	0.971259	CD8NKT
Tomm342	32.7852	0.486399	0.410148	1.18591	0.235657	0.516647	CD8NKT
Stk42	164.792	-0.254594	0.229252	-1.11054	0.266765	0.55021	CD8NKT
Sys12	40.2683	-0.104793	0.385823	-0.27161	0.785922	0.90914	CD8NKT
Dbndd21	4.87448	2.78169	1.17923	2.35891	0.0183288	0.113255	CD8NKT
Pigt2	8.67738	-0.320771	0.755111	-0.424799	0.670983	0.851392	CD8NKT
Dnttip12	15.0716	0.131093	0.60346	0.217236	0.828024	0.929956	CD8NKT
Ube2c1	3.04714	2.02415	1.48894	1.35946	0.174	0.44007	CD8NKT
Acot82	6.75656	-0.453363	0.907339	-0.499663	0.617312	0.817666	CD8NKT
Zswim31	3.44972	0.0388722	1.16595	0.0333395	0.973404	0.989506	CD8NKT
Ctsa2	7.56796	-1.03195	0.884955	-1.16611	0.243571	0.524939	CD8NKT
Pcif12	21.3299	-0.315814	0.499235	-0.632597	0.526997	0.761326	CD8NKT
Zfp3351	2.44563	-0.378058	1.4128	-0.267595	0.789011	0.910454	CD8NKT
Zfp335os2	10.2032	-0.397953	0.713444	-0.557792	0.576987	0.793916	CD8NKT
Ncoa52	13.0103	0.363469	0.638638	0.569132	0.569266	0.788188	CD8NKT
Slc35c21	7.11304	2.26427	0.943446	2.4	0.016395	0.105748	CD8NKT
Elmo21	3.16775	0.940778	1.24446	0.755973	0.449665	0.707781	CD8NKT
Eya2	9.65792	0.995415	0.748045	1.33069	0.183291	0.452772	CD8NKT
Zmynd82	22.5945	0.567885	0.522375	1.08712	0.276982	0.561475	CD8NKT
Ncoa32	41.537	0.624296	0.47951	1.30195	0.192934	0.466076	CD8NKT
Sulf21	3.89937	-0.301632	1.10988	-0.271769	0.7858	0.90914	CD8NKT
Prex12	103.469	-0.294708	0.261832	-1.12556	0.260351	0.543479	CD8NKT
Arfgef22	16.176	0.776844	0.622175	1.24859	0.211814	0.490678	CD8NKT
Cse1l2	26.8294	-0.0688432	0.458121	-0.150273	0.880549	0.953539	CD8NKT
Stau12	40.0954	-0.576338	0.398045	-1.44792	0.147639	0.402139	CD8NKT
Ddx272	19.3047	-0.630201	0.532665	-1.18311	0.236766	0.517104	CD8NKT
Znfx12	12.4251	-0.632375	0.725562	-0.871565	0.383446	0.657922	CD8NKT
Zfas12	33.1865	0.547795	0.449862	1.21769	0.22334	0.504738	CD8NKT
B4galt52	19.0645	-2.23244	0.602202	-3.70712	0.000209626	0.00423595	CD8NKT
Slc9a82	9.32554	1.33376	0.752178	1.7732	0.0761951	0.273393	CD8NKT
Spata23	3.67111	-0.0919322	1.1617	-0.079136	0.936924	0.975297	CD8NKT
Rnf1142	28.1462	0.10531	1.64461	0.064033	0.948944	0.9794	CD8NKT
Ube2v12	29.3736	1.00136	0.494156	2.0264	0.0427235	0.191376	CD8NKT
Tmem1892	18.142	-0.54033	0.572067	-0.944522	0.344903	0.62464	CD8NKT
Cebpb2	116.065	0.934183	0.319611	2.92288	0.00346811	0.0358553	CD8NKT
Ptpn16	104.198	0.38428	0.264114	1.45498	0.145676	0.399439	CD8NKT
Adnp3	33.7604	-0.648204	0.408403	-1.58717	0.112475	0.342303	CD8NKT
Dpm12	64.1836	-0.215722	0.318872	-0.676516	0.498713	0.742954	CD8NKT
Nfatc22	21.2659	-0.152794	0.536009	-0.285059	0.775599	0.906303	CD8NKT
Zfp643	20.9866	-0.635019	0.519186	-1.2231	0.221291	0.501749	CD8NKT
Zfp2172	5.92626	-1.92044	1.10134	-1.74373	0.0812055	0.283935	CD8NKT
Pfdn42	14.655	-0.395216	0.606912	-0.651192	0.514923	0.753038	CD8NKT
Fam210b1	5.37927	1.7637	1.03186	1.70924	0.0874065	0.297839	CD8NKT
Rtf22	19.4676	-0.179935	0.537904	-0.334511	0.737994	0.886212	CD8NKT
Gcnt72	6.9198	5.34569	1.53618	3.47987	0.000501664	0.00816866	CD8NKT
Bmp7	4.82708	3.85134	1.4066	2.73804	0.00618064	0.0545258	CD8NKT
Rae12	14.5781	0.11702	0.597315	0.19591	0.844681	0.937454	CD8NKT
Rbm382	18.0856	-0.541211	0.576339	-0.939051	0.347705	0.627546	CD8NKT
Zbp12	21.3721	-0.196801	0.5052	-0.38955	0.696869	0.865241	CD8NKT
Pmepa12	28.0858	1.2968	0.522805	2.48046	0.0131213	0.091007	CD8NKT
Rab22a2	21.4285	-0.320467	0.520252	-0.615984	0.537905	0.767019	CD8NKT
Vapb2	13.2631	-0.452071	0.641965	-0.704199	0.481309	0.732084	CD8NKT
Stx162	13.5424	-0.719546	0.62637	-1.14876	0.250657	0.533165	CD8NKT
Npepl12	7.55199	-2.10838	0.931524	-2.26337	0.0236131	0.132493	CD8NKT
Gnas2	395.357	0.598533	0.207616	2.88289	0.00394051	0.0394139	CD8NKT
Gm207212	10.6708	1.1701	0.70803	1.65261	0.0984093	0.315557	CD8NKT
Ctsz2	7.55863	0.559963	0.847067	0.661061	0.508573	0.74851	CD8NKT
Atp5e2	142.237	0.483816	0.263669	1.83494	0.066515	0.251522	CD8NKT
Prelid3b2	11.9059	0.567318	0.683465	0.830061	0.406504	0.678288	CD8NKT
Zfp8311	18.6043	0.929453	0.54978	1.69059	0.0909152	0.302238	CD8NKT
Gm6710	2.91129	2.35745	1.48563	1.58684	0.112549	0.342303	CD8NKT
Gm143051	2.54185	-1.93562	1.47081	-1.31602	0.188167	0.459258	CD8NKT
Gm143251	3.66365	0.191524	1.16498	0.164401	0.869416	0.949013	CD8NKT
Gm143261	3.60747	1.17664	1.22914	0.95729	0.338421	0.617388	CD8NKT
Taf42	8.79137	0.0658839	0.788817	0.0835224	0.933436	0.973813	CD8NKT
Lsm14b1	7.37317	3.12769	1.14196	2.73889	0.00616478	0.0544394	CD8NKT
Psma72	78.6836	-0.342284	0.291155	-1.17561	0.239751	0.519618	CD8NKT
Mtg21	3.86629	-0.521483	1.17528	-0.44371	0.657252	0.842908	CD8NKT
Osbpl22	6.35524	-1.57324	1.01226	-1.55418	0.120141	0.357041	CD8NKT
Adrm12	14.0487	0.236156	0.626883	0.376715	0.706386	0.869325	CD8NKT
Rps212	1462.06	1.17895	0.172384	6.83908	7.97042e-12	3.97281e-09	CD8NKT
Cables22	6.72365	-0.480271	0.864715	-0.55541	0.578614	0.795362	CD8NKT
Mrgbp1	10.4665	-1.0994	0.708119	-1.55256	0.120529	0.357657	CD8NKT
Ogfr2	10.6388	-1.58333	0.812567	-1.94856	0.0513483	0.214069	CD8NKT
Dido12	22.0068	0.251741	0.498475	0.505022	0.613544	0.815634	CD8NKT
Gid82	9.11371	-0.333781	0.74691	-0.446882	0.65496	0.842643	CD8NKT
Slc17a91	5.99743	-0.709202	0.9087	-0.780457	0.435122	0.697875	CD8NKT
Ythdf12	14.502	-1.01213	0.815362	-1.24132	0.214487	0.494343	CD8NKT
Arfgap12	14.5108	1.59673	0.633551	2.52028	0.0117261	0.0839053	CD8NKT
Ppdpf2	21.866	-0.215643	0.501159	-0.430289	0.666985	0.848819	CD8NKT
Helz22	7.53104	0.666819	0.899601	0.741239	0.458548	0.713757	CD8NKT
Gmeb22	21.7911	-0.11749	0.525458	-0.223595	0.823073	0.926667	CD8NKT
Arfrp12	9.77325	-0.359012	0.792565	-0.452974	0.650567	0.839926	CD8NKT
Zgpat2	9.12276	0.152492	0.80808	0.188709	0.850321	0.940322	CD8NKT
Zbtb462	7.44904	-4.34793	1.33644	-3.25337	0.00114046	0.0153867	CD8NKT
Tpd52l22	21.782	-0.340883	0.503635	-0.676845	0.498504	0.742954	CD8NKT
Dnajc52	40.4439	0.628038	0.380756	1.64945	0.0990549	0.317174	CD8NKT
Uckl12	3.92135	1.7091	1.20405	1.41946	0.155764	0.413377	CD8NKT
Prpf62	24.2584	-0.122014	0.473454	-0.25771	0.796631	0.913999	CD8NKT
Rgs192	5.42964	-0.0621342	0.987201	-0.0629397	0.949815	0.979549	CD8NKT
Pcmtd22	10.1378	0.315657	0.70128	0.450115	0.652627	0.841652	CD8NKT
Polr3k2	14.7839	0.0533852	0.590856	0.0903524	0.928007	0.971207	CD8NKT
Pex22	4.00898	0.187434	1.12883	0.166043	0.868123	0.948812	CD8NKT
Gm87972	11.3193	-2.83361	0.832245	-3.40478	0.000662185	0.0100697	CD8NKT
Mrps282	17.0512	0.878651	0.615753	1.42695	0.153594	0.411479	CD8NKT
Tpd522	14.0829	0.354124	0.60587	0.584488	0.558892	0.781421	CD8NKT
Zbtb102	8.5656	2.18354	0.921907	2.36851	0.0178601	0.111201	CD8NKT
Pag12	83.3078	-2.10733	0.332081	-6.34582	2.21246e-10	7.35192e-08	CD8NKT
Gm163371	3.11917	-0.650119	1.39929	-0.464607	0.642213	0.833854	CD8NKT
Fabp51	8.52125	-0.280317	0.769315	-0.364372	0.71558	0.872949	CD8NKT
Impa12	18.5617	-0.94598	0.551668	-1.71476	0.0863888	0.295832	CD8NKT
Zfand12	3.18117	0.988764	1.29673	0.762505	0.445759	0.704607	CD8NKT
Snx161	10.1076	0.8061	0.736032	1.0952	0.27343	0.557972	CD8NKT
Lrrcc11	4.05835	0.929257	1.11892	0.830492	0.406261	0.678008	CD8NKT
E2f52	8.84155	0.502591	0.807438	0.622451	0.533645	0.764712	CD8NKT
Rbis2	12.2529	0.210653	0.738496	0.285247	0.775455	0.906303	CD8NKT
Car22	11.0131	-3.51216	0.993408	-3.53546	0.000407059	0.00698304	CD8NKT
Ythdf32	81.7396	0.173271	0.294667	0.588021	0.556518	0.780251	CD8NKT
Armc12	16.4118	-0.235227	0.562793	-0.417963	0.675974	0.854203	CD8NKT
Mtfr12	10.1562	-0.102862	0.703052	-0.146308	0.883678	0.954136	CD8NKT
Pde7a2	281.977	-0.341659	0.228279	-1.49668	0.134477	0.381773	CD8NKT
Gm160932	22.544	-1.19802	0.515192	-2.32539	0.0200513	0.119853	CD8NKT
Hps32	8.21207	-0.0571845	0.774001	-0.0738817	0.941105	0.976458	CD8NKT
Hltf2	22.3586	0.423309	0.505727	0.837031	0.402575	0.674716	CD8NKT
Gyg2	7.21193	0.444828	0.86274	0.515599	0.606135	0.811154	CD8NKT
Gm436721	10.318	-6.73782	1.40039	-4.8114	1.49876e-06	9.33812e-05	CD8NKT
Tbl1xr12	41.4376	-0.072225	0.37984	-0.190146	0.849195	0.939802	CD8NKT
Nceh12	5.17392	-0.300826	1.02403	-0.293768	0.768935	0.904772	CD8NKT
Tnfsf101	6.45859	1.31965	0.946637	1.39404	0.163307	0.425679	CD8NKT
Fndc3b2	9.50494	-1.99037	0.817172	-2.43569	0.0148636	0.0989621	CD8NKT
Tnik2	123.033	-0.234196	0.259546	-0.902327	0.366883	0.643142	CD8NKT
Rpl22l12	255.048	0.214023	0.210392	1.01725	0.309032	0.594407	CD8NKT
Mynn2	10.7836	0.123474	0.929783	0.132799	0.894352	0.959307	CD8NKT
Sec622	145.972	0.338943	0.276504	1.22581	0.220269	0.500458	CD8NKT
Gpr1601	16.0251	0.977919	0.790455	1.23716	0.216028	0.496338	CD8NKT
Phc32	28.1849	-0.625788	0.464586	-1.34698	0.177987	0.445439	CD8NKT
Prkci2	4.52238	1.41344	1.08206	1.30624	0.191471	0.464165	CD8NKT
Skil2	45.6426	0.534684	0.357162	1.49704	0.134384	0.381773	CD8NKT
Zmat31	6.28873	-1.7742	0.98652	-1.79844	0.0721075	0.263308	CD8NKT
Pik3ca2	47.093	-0.147698	0.363831	-0.405952	0.684778	0.858916	CD8NKT
Zfp6392	13.5145	1.21557	0.651189	1.8667	0.061944	0.241426	CD8NKT
Mfn12	8.84474	-1.68798	0.812293	-2.07804	0.0377057	0.177685	CD8NKT
Gnb41	9.66584	5.83631	1.45212	4.01917	5.84035e-05	0.00153215	CD8NKT
Actl6a2	16.784	-0.0978828	0.563257	-0.17378	0.862038	0.946249	CD8NKT
Ndufb52	45.4986	-0.0495676	0.369508	-0.134145	0.893288	0.959026	CD8NKT
Ttc142	37.0333	0.795668	0.394132	2.01879	0.0435094	0.193827	CD8NKT
Fxr12	68.9858	-0.540338	0.317931	-1.69955	0.0892161	0.300243	CD8NKT
Dnajc192	23.0908	0.187003	0.489174	0.382283	0.702251	0.867684	CD8NKT
Atp11b2	177.542	0.122043	0.279735	0.43628	0.662633	0.845803	CD8NKT
Dcun1d12	23.9694	-0.478396	0.494121	-0.968176	0.332956	0.613032	CD8NKT
Mccc11	4.06818	-1.52824	1.2383	-1.23414	0.21715	0.497483	CD8NKT
Acad91	5.18885	1.05519	0.997226	1.05812	0.29	0.572975	CD8NKT
Zfp2671	2.7502	1.33417	1.39947	0.953339	0.340419	0.619514	CD8NKT
Anxa52	22.9731	0.107141	0.486138	0.220393	0.825565	0.928424	CD8NKT
Exosc92	11.5689	-0.0745538	0.662524	-0.11253	0.910403	0.965471	CD8NKT
4932438A13Rik2	165.189	-0.0137192	0.248001	-0.0553191	0.955884	0.982064	CD8NKT
Nudt61	5.59975	-1.34735	0.967043	-1.39326	0.16354	0.426039	CD8NKT
Spata52	37.459	0.233443	0.411738	0.566971	0.570734	0.789007	CD8NKT
Spry11	6.49577	0.207921	0.978869	0.21241	0.831788	0.932135	CD8NKT
Ankrd501	3.81186	2.38975	1.44553	1.6532	0.0982894	0.315382	CD8NKT
Hspa4l2	31.9912	-0.344593	0.579348	-0.594794	0.551981	0.777624	CD8NKT
Plk41	4.1962	-0.71413	1.11768	-0.638937	0.522864	0.759178	CD8NKT
Mfsd81	3.97334	-2.2023	1.45076	-1.51804	0.129005	0.372645	CD8NKT
Abhd182	6.35492	0.96176	0.8926	1.07748	0.281265	0.565683	CD8NKT
Larp1b2	44.8786	0.613812	0.544731	1.12682	0.25982	0.543001	CD8NKT
Pgrmc21	5.42177	-0.826713	1.00097	-0.825914	0.408853	0.680103	CD8NKT
Jade12	8.73424	-1.33222	0.890182	-1.49657	0.134506	0.381773	CD8NKT
Sclt12	4.52503	0.512915	1.05004	0.488473	0.625215	0.822156	CD8NKT
D3Ertd751e1	4.16552	2.11778	1.19823	1.76742	0.0771585	0.274709	CD8NKT
Noct1	16.909	1.03501	0.639739	1.61786	0.105693	0.329834	CD8NKT
Elf22	66.1912	0.467825	0.321664	1.45439	0.145837	0.399526	CD8NKT
Ndufc12	24.3387	0.769036	0.488139	1.57545	0.115154	0.346697	CD8NKT
Naa152	52.9419	-0.221008	0.337954	-0.653958	0.513139	0.751699	CD8NKT
Rab33b2	13.5177	-0.919046	0.681599	-1.34837	0.17754	0.444678	CD8NKT
Setd72	24.6995	0.296519	0.496107	0.597692	0.550045	0.776677	CD8NKT
5031434O11Rik1	3.73949	4.43169	1.64623	2.69202	0.00710209	0.0595615	CD8NKT
Mgst2	15.9707	-0.612095	0.572981	-1.06826	0.285401	0.568931	CD8NKT
Maml32	3.32727	-2.40966	1.35826	-1.77408	0.0760496	0.273255	CD8NKT
Foxo12	126.603	-0.00747233	0.268217	-0.0278593	0.977774	0.991302	CD8NKT
Cog61	7.43893	0.65772	0.997906	0.659101	0.509831	0.749624	CD8NKT
Proser12	6.40684	-0.651164	0.938232	-0.694033	0.487661	0.736711	CD8NKT
Ufm12	14.8445	-0.13743	0.599383	-0.229286	0.818647	0.924468	CD8NKT
Supt202	22.9655	0.177272	0.526887	0.336451	0.736531	0.885275	CD8NKT
Exosc82	18.7394	-1.46406	0.721616	-2.02886	0.0424721	0.190473	CD8NKT
Alg52	13.0311	-0.235485	0.632943	-0.372048	0.709857	0.870945	CD8NKT
Rfxap2	14.0492	-0.290081	0.607349	-0.477619	0.632921	0.827418	CD8NKT
Spg201	5.97364	1.66118	1.06579	1.55865	0.11908	0.354947	CD8NKT
Commd22	12.8266	0.353669	0.637742	0.554564	0.579193	0.795752	CD8NKT
Rnf132	17.4281	0.0888731	0.552463	0.160867	0.872198	0.950058	CD8NKT
Tsc22d22	111.006	-0.688284	0.291261	-2.36312	0.0181218	0.112507	CD8NKT
Serp12	48.7181	-0.149619	0.391981	-0.381698	0.702685	0.867684	CD8NKT
Eif2a2	27.2075	0.27975	0.445613	0.627787	0.530143	0.763719	CD8NKT
Selenot2	35.5583	0.503435	0.447997	1.12375	0.26112	0.54421	CD8NKT
Siah22	34.9475	-1.18208	0.531573	-2.22374	0.0261657	0.140827	CD8NKT
Med12l	3.49227	1.74069	1.36181	1.27822	0.201172	0.476166	CD8NKT
Gpr1711	15.2348	-0.567181	0.591614	-0.958701	0.337709	0.616465	CD8NKT
Mbnl12	612.763	0.0296227	0.185654	0.159559	0.873229	0.95011	CD8NKT
Rap2b1	10.4855	-0.177796	0.693444	-0.256396	0.797645	0.914039	CD8NKT
Dhx362	40.5061	-0.00394162	0.415588	-0.00948444	0.992433	0.996388	CD8NKT
Slc33a12	17.4119	4.15396	0.840977	4.93945	7.8344e-07	5.85752e-05	CD8NKT
Gmps2	34.4805	0.243244	0.408992	0.59474	0.552017	0.777624	CD8NKT
Ssr32	24.7619	0.00633642	0.496443	0.0127636	0.989816	0.995029	CD8NKT
Tiparp2	76.4333	0.414743	0.358668	1.15634	0.247541	0.529552	CD8NKT
Ccnl12	89.4382	0.624829	0.317596	1.96737	0.0491405	0.208163	CD8NKT
Rsrc12	49.6666	1.26298	0.40276	3.13582	0.00171373	0.0208907	CD8NKT
Gfm11	3.62174	-0.928549	1.2107	-0.766952	0.44311	0.703394	CD8NKT
Lxn1	6.09083	0.738622	0.949405	0.777984	0.436579	0.698938	CD8NKT
Mfsd14	7.08038	0.528583	0.870102	0.607496	0.543522	0.771608	CD8NKT
Ift801	15.7213	-1.65222	0.700095	-2.35999	0.0182755	0.113159	CD8NKT
Smc42	82.6783	-0.190749	0.363821	-0.524295	0.600074	0.808017	CD8NKT
Trim592	16.3002	-1.77729	0.60622	-2.93176	0.00337047	0.035081	CD8NKT
Kpna42	161.816	0.0273999	0.271855	0.100789	0.919718	0.968397	CD8NKT
Nmd32	18.7586	-1.09219	0.544863	-2.00453	0.0450138	0.197801	CD8NKT
Wdr491	3.1598	0.272922	1.37692	0.198212	0.842879	0.936857	CD8NKT
Pdcd102	62.6818	0.586167	0.358777	1.63379	0.102303	0.324712	CD8NKT
Serpini12	21.0399	0.584123	0.507635	1.15067	0.249866	0.532621	CD8NKT
Golim42	12.2449	-0.153745	0.670493	-0.229302	0.818634	0.924468	CD8NKT
Rapgef22	64.713	-0.653323	0.315409	-2.07135	0.0383257	0.178896	CD8NKT
4921511C10Rik1	3.75936	1.96128	1.22677	1.59873	0.10988	0.337567	CD8NKT
Fnip21	6.52891	-1.64004	1.10811	-1.48003	0.138865	0.389099	CD8NKT
Ppid2	16.1652	-0.374556	0.573316	-0.653315	0.513553	0.75177	CD8NKT
Etfdh2	14.3783	-1.82867	0.704531	-2.59558	0.00944308	0.0721664	CD8NKT
Ctso2	5.06698	-1.61577	1.09363	-1.47744	0.139558	0.389701	CD8NKT
Plrg11	4.39907	-0.0900303	1.23269	-0.0730357	0.941778	0.976513	CD8NKT
Tmem131l2	42.6071	-0.366883	0.369607	-0.99263	0.32089	0.604711	CD8NKT
Trim22	2.74156	3.96017	1.73492	2.28263	0.0224523	0.128471	CD8NKT
Arfip11	3.30115	0.208116	1.23499	0.168516	0.866177	0.948187	CD8NKT
Gm372402	41.256	-0.651472	0.390254	-1.66935	0.0950474	0.308623	CD8NKT
Tmem1542	3.32748	-1.07694	1.33318	-0.807801	0.419205	0.687714	CD8NKT
Fbxw72	61.6055	-0.965533	0.358721	-2.6916	0.00711103	0.0595707	CD8NKT
Gatb1	4.01059	1.45365	1.15832	1.25497	0.209489	0.487938	CD8NKT
Rps3a12	1393.77	0.258273	0.163702	1.5777	0.114635	0.345948	CD8NKT
Lrba2	102.717	-0.401571	0.26967	-1.48912	0.136457	0.38524	CD8NKT
Cd1d12	5.18136	-0.932782	1.06713	-0.874104	0.382061	0.657352	CD8NKT
Etv32	10.5549	0.0876582	0.685837	0.127812	0.898298	0.961608	CD8NKT
Pear12	6.98926	-0.251381	0.959882	-0.261887	0.793408	0.912506	CD8NKT
Sh2d2a1	69.1091	0.470088	0.31924	1.47252	0.140881	0.391378	CD8NKT
Prcc2	8.37648	0.0478575	0.870674	0.0549661	0.956165	0.982108	CD8NKT
Hdgf2	46.5303	0.702928	0.374264	1.87816	0.0603594	0.238192	CD8NKT
Mrpl242	28.8502	-0.313403	0.443445	-0.706745	0.479725	0.731074	CD8NKT
Rrnad12	6.35926	1.11883	0.899481	1.24386	0.21355	0.493043	CD8NKT
Isg20l22	10.8845	0.0701262	0.709888	0.0987848	0.921309	0.969131	CD8NKT
Gpatch42	6.97153	0.725086	0.862886	0.840304	0.400738	0.673106	CD8NKT
Naxe2	10.4391	1.81347	0.769914	2.35543	0.0185015	0.114165	CD8NKT
Mef2d2	92.7034	0.250732	0.277786	0.902609	0.366733	0.643142	CD8NKT
Cct32	51.931	-0.532763	0.339164	-1.57081	0.116226	0.34864	CD8NKT
Glmp2	11.021	0.386071	0.797054	0.484372	0.628122	0.824322	CD8NKT
Smg52	11.7641	0.566984	0.711039	0.797402	0.425217	0.690007	CD8NKT
Pmf12	3.19647	-0.322349	1.37868	-0.23381	0.815133	0.92239	CD8NKT
Slc25a441	4.61129	-2.47622	1.28222	-1.93119	0.0534597	0.220127	CD8NKT
Sema4a1	21.5618	-0.330261	0.517995	-0.637577	0.523749	0.759527	CD8NKT
Lmna2	12.973	-1.86033	0.678913	-2.74016	0.00614094	0.0543358	CD8NKT
Mex3a1	3.25298	-4.01793	1.75384	-2.29093	0.0219673	0.12677	CD8NKT
Lamtor22	38.4343	-0.0362785	0.393579	-0.0921758	0.926558	0.971041	CD8NKT
Ubqln41	5.43458	-2.36279	1.09107	-2.16558	0.0303435	0.154332	CD8NKT
Ssr22	16.3683	0.0961481	0.565512	0.17002	0.864995	0.947607	CD8NKT
Arhgef22	14.5618	0.012519	0.607224	0.0206169	0.983551	0.993074	CD8NKT
Khdc42	43.431	0.801624	0.39196	2.04517	0.0408384	0.186654	CD8NKT
Rit12	3.08162	1.18091	1.2989	0.909163	0.363264	0.639307	CD8NKT
Syt112	21.8474	1.47887	0.525156	2.81605	0.00486174	0.0459262	CD8NKT
1500004A13Rik2	9.43009	0.121791	0.724475	0.168109	0.866497	0.948306	CD8NKT
Gon4l2	21.7496	-0.355549	0.527388	-0.674169	0.500204	0.743797	CD8NKT
Gm437132	6.48953	2.28185	1.05608	2.16068	0.0307202	0.155367	CD8NKT
Dap32	19.1627	-1.98501	0.573424	-3.46167	0.00053683	0.00864812	CD8NKT
Ash1l2	84.8116	-0.485057	0.331375	-1.46377	0.143257	0.395844	CD8NKT
Rusc12	12.9806	-0.642519	0.635034	-1.01179	0.31164	0.59757	CD8NKT
Fdps2	12.0204	1.6449	0.747963	2.19917	0.0278658	0.145736	CD8NKT
Clk22	7.0666	-1.39334	0.897015	-1.55331	0.120348	0.357538	CD8NKT
Scamp32	28.5076	0.148743	0.462536	0.321581	0.74777	0.892055	CD8NKT
Fam189b1	24.0596	0.492708	0.477989	1.03079	0.302638	0.588773	CD8NKT
Mtx12	3.93278	-0.2881	1.12885	-0.255214	0.798557	0.914559	CD8NKT
Krtcap22	81.4062	0.450609	0.293947	1.53296	0.125286	0.366998	CD8NKT
Dpm32	23.625	0.349904	0.491489	0.711925	0.476511	0.727708	CD8NKT
Slc50a12	12.9579	-0.934284	0.740242	-1.26213	0.206901	0.484425	CD8NKT
Zbtb7b1	11.0185	6.02879	1.42744	4.2235	2.40541e-05	0.000773524	CD8NKT
Flad12	5.86277	0.378642	1.07249	0.35305	0.724051	0.876533	CD8NKT
Cks1b1	7.25783	3.89249	1.22978	3.16519	0.00154983	0.0195296	CD8NKT
Shc12	10.4015	0.31082	0.699067	0.444621	0.656594	0.842908	CD8NKT
Pygo21	3.50936	-0.557406	1.26562	-0.440422	0.659632	0.843772	CD8NKT
Pbxip12	21.4651	0.140322	0.521847	0.268895	0.78801	0.910031	CD8NKT
Pmvk2	3.65942	-1.65191	1.2284	-1.34476	0.178703	0.446858	CD8NKT
Adar2	9.89259	-0.321071	0.970392	-0.330867	0.740745	0.887904	CD8NKT
Ube2q12	15.8956	0.921804	0.593826	1.55231	0.120588	0.357657	CD8NKT
Atp8b21	12.2659	1.88373	0.738234	2.55167	0.0107207	0.0787442	CD8NKT
Hax12	6.88031	-0.251477	0.857856	-0.293146	0.769411	0.905031	CD8NKT
Gm197102	7.33064	0.492627	0.914049	0.538951	0.589921	0.801085	CD8NKT
Ubap2l2	49.1406	-0.0786654	0.373651	-0.210532	0.833253	0.932597	CD8NKT
4933434E20Rik2	23.7769	0.416774	0.487563	0.85481	0.392656	0.667471	CD8NKT
1700094D03Rik1	3.12278	0.322151	1.24069	0.259654	0.795131	0.91317	CD8NKT
Tpm32	173.423	-0.0560344	0.23194	-0.24159	0.809098	0.920559	CD8NKT
Nup210l2	10.1114	-0.489621	0.70628	-0.69324	0.488159	0.736848	CD8NKT
Rps272	1397.3	0.877702	0.175049	5.01403	5.33011e-07	4.19489e-05	CD8NKT
Jtb2	29.9392	0.647064	0.462237	1.39985	0.161558	0.42284	CD8NKT
Slc39a15	6.56607	1.71211	0.928222	1.84451	0.0651094	0.249363	CD8NKT
Crtc22	6.95206	1.18747	0.938975	1.26464	0.205999	0.483399	CD8NKT
Dennd4b2	3.35076	0.483023	1.21003	0.399182	0.689759	0.861352	CD8NKT
Gatad2b2	68.264	0.337418	0.338437	0.996989	0.31877	0.603184	CD8NKT
Ints32	10.0652	1.40251	0.750035	1.86993	0.0614933	0.240715	CD8NKT
Ilf22	25.396	-0.576346	0.479844	-1.20111	0.229708	0.512662	CD8NKT
Snapin1	2.88408	1.07036	1.32627	0.807046	0.41964	0.68805	CD8NKT
Chtop2	20.4762	-0.524841	0.511844	-1.02539	0.305178	0.591159	CD8NKT
S100a132	59.4575	0.238694	0.324017	0.736671	0.461322	0.715963	CD8NKT
S100a42	114.736	-1.0236	0.375889	-2.72315	0.00646621	0.0563798	CD8NKT
S100a62	386.844	0.0499956	0.183032	0.273152	0.784737	0.908821	CD8NKT
S100a112	137.506	-0.152339	0.256487	-0.593944	0.55255	0.777887	CD8NKT
S100a102	297.693	-0.569074	0.233355	-2.43867	0.0147416	0.0984087	CD8NKT
Them41	9.59289	2.79672	0.992987	2.81647	0.00485546	0.0459262	CD8NKT
Mrpl92	12.6046	-1.34458	0.797835	-1.68529	0.0919333	0.303691	CD8NKT
Snx272	21.7843	-0.481749	0.497948	-0.967469	0.333309	0.6133	CD8NKT
Pogz2	12.9732	0.24142	0.632416	0.381742	0.702653	0.867684	CD8NKT
Psmb42	36.6794	-0.165991	0.405734	-0.409112	0.682457	0.858192	CD8NKT
Pi4kb2	16.4481	-0.148976	0.59433	-0.250662	0.802076	0.916188	CD8NKT
Zfp6871	2.59493	-0.151615	1.38635	-0.109363	0.912915	0.966343	CD8NKT
Psmd42	51.2677	0.0534194	0.347737	0.15362	0.877909	0.95281	CD8NKT
Pip5k1a2	31.7241	0.512107	0.447558	1.14422	0.252531	0.535187	CD8NKT
Vps722	15.8976	-0.527598	0.580594	-0.908722	0.363497	0.639307	CD8NKT
Scnm12	3.53438	-1.58223	1.23029	-1.28606	0.198421	0.472616	CD8NKT
Tnfaip8l21	9.24368	-0.791483	0.840429	-0.941761	0.346315	0.626186	CD8NKT
Gabpb22	28.8216	-0.177037	0.442714	-0.399891	0.689237	0.861352	CD8NKT
Gm167401	3.86479	0.256878	1.25278	0.205046	0.837536	0.935064	CD8NKT
Mllt112	3.71288	1.00591	1.17196	0.858313	0.39072	0.666198	CD8NKT
Cdc42se12	34.2632	-0.98921	0.427639	-2.31319	0.0207122	0.122256	CD8NKT
Prune11	8.07883	-2.48407	0.898716	-2.76402	0.00570944	0.0515343	CD8NKT
Mindy12	7.88203	4.62985	1.31422	3.52288	0.00042689	0.00726766	CD8NKT
Cers22	13.1989	0.682844	0.67598	1.01016	0.312421	0.597943	CD8NKT
Setdb12	10.0622	-0.394803	0.724641	-0.544825	0.585874	0.798007	CD8NKT
Arnt3	36.5336	0.696879	0.428743	1.6254	0.104077	0.327011	CD8NKT
Ctss1	27.9449	0.415714	0.492963	0.843295	0.399064	0.671367	CD8NKT
Golph3l2	11.6954	2.13099	0.753854	2.8268	0.0047016	0.044923	CD8NKT
Ensa2	12.1818	-0.404495	0.65133	-0.621029	0.534581	0.764953	CD8NKT
Mcl12	150.447	-0.0348611	0.275173	-0.126688	0.899187	0.961658	CD8NKT
Tars22	9.00666	1.08712	0.936294	1.16109	0.245607	0.527226	CD8NKT
Rprd22	40.6361	-0.259356	0.403999	-0.641972	0.520891	0.757813	CD8NKT
Prpf33	11.7821	0.368492	0.668514	0.551211	0.581489	0.795986	CD8NKT
Mrps212	25.5873	0.394464	0.495555	0.796003	0.42603	0.690577	CD8NKT
Aph1a2	13.9887	0.0606938	0.624841	0.0971348	0.922619	0.969745	CD8NKT
Anp32e2	53.5926	-1.28393	0.393023	-3.2668	0.00108772	0.0148088	CD8NKT
Plekho12	2.99521	-1.70291	1.37146	-1.24167	0.214357	0.494343	CD8NKT
Vps451	3.50403	-1.20226	1.25228	-0.960058	0.337026	0.615845	CD8NKT
Otud7b2	11.6757	-0.129617	0.699341	-0.185342	0.852961	0.941994	CD8NKT
Sf3b42	16.9091	0.00395378	0.560731	0.00705113	0.994374	0.997729	CD8NKT
Bola11	5.0234	0.54048	1.01074	0.534739	0.59283	0.803213	CD8NKT
Hist2h2ac1	2.69058	2.31117	1.59905	1.44534	0.148362	0.403216	CD8NKT
Txnip2	92.1121	-1.29955	0.309125	-4.20396	2.62282e-05	0.000814254	CD8NKT
Polr3gl2	8.64666	-0.169167	0.787003	-0.214951	0.829806	0.930976	CD8NKT
Rbm8a2	44.201	-0.505388	0.362506	-1.39415	0.163272	0.425679	CD8NKT
Pex11b1	4.69943	0.756459	1.169	0.647098	0.517568	0.754999	CD8NKT
Polr3c2	7.33509	-0.499528	0.914485	-0.546239	0.584901	0.797761	CD8NKT
Rnf1152	46.1108	-1.37822	0.369412	-3.73086	0.000190828	0.00393589	CD8NKT
Cd160	10.3375	-0.718478	0.743388	-0.966492	0.333798	0.613696	CD8NKT
Gpr891	4.93225	-1.86535	1.09598	-1.702	0.0887559	0.29943	CD8NKT
Acp61	3.84991	-2.19694	1.38184	-1.58987	0.111864	0.341376	CD8NKT
Chd1l2	11.4289	-1.16817	0.685364	-1.70446	0.0882955	0.298601	CD8NKT
Fmo51	3.70037	2.82091	1.4163	1.99175	0.046398	0.201103	CD8NKT
Prkab22	3.08506	0.372221	1.40766	0.264425	0.791452	0.911659	CD8NKT
Pde4dip2	12.8813	1.02716	0.655091	1.56797	0.116889	0.349693	CD8NKT
Sec22b2	9.02613	-0.03076	0.823037	-0.0373738	0.970187	0.987467	CD8NKT
Notch22	30.4616	0.313744	0.429731	0.730093	0.465333	0.718954	CD8NKT
Phgdh1	13.5078	-0.499992	0.620676	-0.805561	0.420496	0.688421	CD8NKT
Wars22	2.68741	0.136769	1.43247	0.0954783	0.923935	0.969939	CD8NKT
Wdr39	11.5186	0.246352	0.691571	0.356221	0.721675	0.875011	CD8NKT
Gdap22	16.1687	1.07328	0.606601	1.76933	0.0768381	0.273894	CD8NKT
Tent5c2	34.1465	1.57008	0.551613	2.84634	0.00442251	0.0430355	CD8NKT
Man1a22	43.3193	-0.0562198	0.372448	-0.150947	0.880018	0.953335	CD8NKT
Gm434622	7.78654	-0.96543	0.812048	-1.18888	0.234486	0.515811	CD8NKT
Ttf21	3.15911	2.56159	1.54376	1.65931	0.0970524	0.312883	CD8NKT
Cd101	6.61507	2.08482	1.0613	1.96439	0.0494843	0.209421	CD8NKT
Cd21	118.743	0.329602	0.265888	1.23963	0.215113	0.495122	CD8NKT
Atp1a12	39.5336	-0.347297	0.408573	-0.850024	0.395312	0.669537	CD8NKT
Slc22a151	9.93376	-0.76721	0.913083	-0.840242	0.400773	0.673106	CD8NKT
Sike12	11.8356	-0.853898	0.747585	-1.14221	0.253367	0.535882	CD8NKT
Csde12	71.6147	-0.295111	0.304453	-0.969314	0.332389	0.612707	CD8NKT
Nras2	19.0183	-1.24669	0.570497	-2.18527	0.0288693	0.149288	CD8NKT
Bcas22	36.9985	0.110288	0.396943	0.277843	0.781133	0.907729	CD8NKT
Trim332	42.2889	-0.424616	0.36993	-1.14783	0.25104	0.533728	CD8NKT
Hipk12	63.0854	-0.26021	0.316394	-0.822424	0.410836	0.681586	CD8NKT
Gm158862	7.08688	0.508911	0.853755	0.596085	0.551118	0.777458	CD8NKT
Ap4b11	4.56902	1.68188	1.08426	1.55118	0.120859	0.357989	CD8NKT
Ptpn221	366.255	0.360424	0.183508	1.96408	0.0495214	0.209479	CD8NKT
Gm15472	25.0557	0.466145	0.501676	0.929176	0.352798	0.632554	CD8NKT
Gm43065	15.1033	1.18067	0.603667	1.95582	0.050486	0.211565	CD8NKT
Rsbn12	44.1596	0.109395	0.387202	0.282526	0.77754	0.906596	CD8NKT
Phtf1os	12.7099	-7.03274	1.43432	-4.90321	9.42845e-07	6.74592e-05	CD8NKT
Phtf12	21.6589	-0.901811	0.592378	-1.52236	0.12792	0.370703	CD8NKT
Magi32	55.0006	-0.30291	0.456387	-0.663714	0.506874	0.74793	CD8NKT
Gm427021	9.20204	-5.58321	1.43938	-3.87889	0.000104935	0.00239562	CD8NKT
Gm432581	11.5553	-6.89912	1.35355	-5.09705	3.44979e-07	2.90962e-05	CD8NKT
Gm432601	4.32722	2.62235	1.352	1.93961	0.0524266	0.216961	CD8NKT
Lrig22	8.1039	1.15219	0.841214	1.36967	0.17079	0.435353	CD8NKT
4930509H03Rik1	2.82069	-2.12626	1.44133	-1.4752	0.140159	0.390752	CD8NKT
Slc16a15	11.8593	-0.163321	0.686762	-0.237813	0.812026	0.921865	CD8NKT
Ppm1j1	5.96398	0.155795	0.931938	0.167173	0.867234	0.948409	CD8NKT
Rhoc1	5.32203	2.9619	1.24294	2.38297	0.0171736	0.108749	CD8NKT
Mov102	14.2449	-0.634145	0.611425	-1.03716	0.299661	0.585233	CD8NKT
Capza12	84.3994	-0.408566	0.287262	-1.42228	0.154946	0.412563	CD8NKT
Gm426592	3.68999	1.02491	1.23192	0.831959	0.405432	0.677713	CD8NKT
St7l2	6.84641	-1.93439	0.965458	-2.0036	0.0451133	0.197801	CD8NKT
Ddx202	5.79503	-1.86436	1.17976	-1.58029	0.11404	0.345313	CD8NKT
Rap1a2	114.091	0.158974	0.25784	0.61656	0.537525	0.766861	CD8NKT
Gm43331	5.76921	-4.89143	1.57561	-3.10446	0.00190624	0.0229567	CD8NKT
Gm55471	12.3081	-0.607968	0.659398	-0.922004	0.356527	0.634498	CD8NKT
Atp5f12	74.6781	-0.0146258	0.301068	-0.0485798	0.961254	0.983945	CD8NKT
Wdr771	3.53274	0.313233	1.18939	0.263356	0.792277	0.912166	CD8NKT
Pifo	2.85334	1.85295	1.40369	1.32006	0.186815	0.457952	CD8NKT
Gm427221	7.91905	0.978822	0.82163	1.19132	0.233529	0.515558	CD8NKT
2010016I18Rik	4.81767	0.450464	1.03897	0.433568	0.664602	0.846902	CD8NKT
Dennd2d1	10.241	-0.827069	0.709451	-1.16579	0.243701	0.525092	CD8NKT
Cept12	18.8653	-0.0470861	0.526848	-0.0893732	0.928785	0.971559	CD8NKT
Dram22	9.22495	0.99282	0.74921	1.32515	0.18512	0.455289	CD8NKT
Lrif12	8.66302	-0.40104	0.838466	-0.478302	0.632435	0.827144	CD8NKT
Cd531	136.02	-0.0859443	0.251476	-0.34176	0.732532	0.882659	CD8NKT
Gm27008	8.91039	-3.99614	1.11126	-3.59606	0.000323075	0.00587957	CD8NKT
AI5044321	9.79869	-0.844987	0.740001	-1.14187	0.253507	0.536051	CD8NKT
Lamtor52	16.5152	-0.547697	0.572011	-0.957494	0.338318	0.617388	CD8NKT
Rbm152	14.4832	0.447673	0.624267	0.717118	0.473301	0.725827	CD8NKT
Strip11	7.54499	0.76139	0.811325	0.938453	0.348012	0.627546	CD8NKT
Ahcyl12	15.9986	0.0386894	0.577961	0.0669412	0.946629	0.978845	CD8NKT
Gnai32	52.6214	-0.386513	0.343991	-1.12361	0.261178	0.54421	CD8NKT
Amigo11	3.45568	-5.15453	1.74647	-2.9514	0.00316338	0.0335087	CD8NKT
Psma52	32.0608	-0.27746	0.428818	-0.647034	0.51761	0.754999	CD8NKT
Sars3	26.5725	-0.105599	0.450867	-0.234214	0.814819	0.92239	CD8NKT
Tmem167b1	6.25185	-3.4474	1.24847	-2.76129	0.00575729	0.0518618	CD8NKT
Taf132	21.0981	0.461272	0.516288	0.893439	0.371622	0.647278	CD8NKT
Wdr472	4.61488	2.00808	1.1332	1.77203	0.0763888	0.273464	CD8NKT
Clcc12	6.27957	-0.965354	0.950339	-1.0158	0.309725	0.595298	CD8NKT
Gpsm2	3.24157	2.13204	1.47108	1.4493	0.147253	0.401567	CD8NKT
Stxbp32	25.9072	1.10069	0.46823	2.35075	0.0187356	0.115055	CD8NKT
Prpf38b2	55.5871	0.425743	0.38987	1.09201	0.274828	0.559527	CD8NKT
Fam102b2	9.2138	-1.57983	0.82454	-1.91601	0.055364	0.225458	CD8NKT
Slc25a241	7.08972	1.65911	0.890266	1.86361	0.0623761	0.242478	CD8NKT
Vav32	27.6393	0.0930595	0.481925	0.1931	0.846881	0.938515	CD8NKT
Amy11	8.76256	-3.54393	1.18851	-2.98182	0.00286536	0.0310858	CD8NKT
Rnpc32	18.3302	0.152486	0.593097	0.257102	0.7971	0.914039	CD8NKT
S1pr12	27.0648	-0.612212	0.453477	-1.35004	0.177003	0.444067	CD8NKT
A930005H10Rik1	6.4645	-0.571792	0.904195	-0.632376	0.527141	0.761326	CD8NKT
Dph52	13.6157	0.667174	0.628696	1.0612	0.288598	0.572347	CD8NKT
Slc30a72	12.0202	0.207867	0.661344	0.31431	0.753285	0.895521	CD8NKT
Cdc14a2	14.1362	-0.511373	0.618483	-0.826818	0.40834	0.680071	CD8NKT
Rtca1	7.31278	1.36573	0.870124	1.56958	0.116513	0.348909	CD8NKT
Dbt1	5.09174	-0.694325	1.17148	-0.592689	0.553389	0.778306	CD8NKT
Trmt132	8.9347	-0.290451	0.757776	-0.383295	0.701501	0.867684	CD8NKT
Sass61	3.72244	1.31458	1.2331	1.06607	0.28639	0.569509	CD8NKT
Mfsd14a2	21.9446	-0.325905	0.562471	-0.579417	0.562308	0.783037	CD8NKT
Slc35a32	10.7038	-0.523972	0.698553	-0.750083	0.453205	0.710245	CD8NKT
Agl1	3.11581	1.14539	1.40354	0.816068	0.414461	0.684152	CD8NKT
Frrs11	12.9479	2.44671	0.71578	3.41824	0.000630281	0.00971629	CD8NKT
Ptbp22	35.9705	-0.650104	0.412489	-1.57605	0.115014	0.346511	CD8NKT
Abcd31	2.45309	-0.821088	1.40443	-0.584642	0.558789	0.781398	CD8NKT
Gclm2	7.55661	-0.308092	0.876596	-0.351464	0.72524	0.876935	CD8NKT
Dnttip22	27.2939	0.170616	0.459139	0.371599	0.710191	0.870945	CD8NKT
1810037I17Rik2	49.5858	0.101985	0.362229	0.28155	0.778289	0.906768	CD8NKT
Usp532	12.5645	0.876613	0.693823	1.26345	0.206427	0.483743	CD8NKT
Sec24d2	24.4047	-1.12246	0.488591	-2.29735	0.0215987	0.125646	CD8NKT
Mettl141	4.82859	-0.332348	1.04424	-0.318268	0.750282	0.893961	CD8NKT
Prss12	6.27301	-2.31112	1.00573	-2.29796	0.0215642	0.125646	CD8NKT
Snhg82	59.631	0.796369	0.339808	2.34358	0.0190996	0.116335	CD8NKT
Camk2d2	86.4332	0.274561	0.303096	0.905855	0.365013	0.641005	CD8NKT
Larp72	32.0626	0.626665	0.41791	1.49952	0.133739	0.380681	CD8NKT
Zgrf12	6.16221	0.607153	0.981763	0.618432	0.536291	0.766178	CD8NKT
Ap1ar2	12.4494	0.228866	0.72379	0.316205	0.751847	0.894889	CD8NKT
Fam241a2	30.3128	-3.20965	0.582686	-5.50837	3.62171e-08	5.07038e-06	CD8NKT
Elovl62	14.2751	-0.316715	0.706491	-0.448294	0.653941	0.842136	CD8NKT
Gar12	13.2836	-0.620648	0.631661	-0.982564	0.325822	0.609983	CD8NKT
Casp62	2.46539	0.388214	1.39371	0.278547	0.780592	0.907656	CD8NKT
Mcub1	10.2052	-2.65456	0.875824	-3.03093	0.00243798	0.0274105	CD8NKT
Sec24b2	31.8066	-0.17989	0.492447	-0.365297	0.714889	0.872899	CD8NKT
Ostc2	32.7461	0.0900034	0.410896	0.219042	0.826617	0.928959	CD8NKT
Rpl342	1234.79	0.436412	0.165435	2.63797	0.00834034	0.0661038	CD8NKT
Lef12	77.5135	-0.400908	0.375633	-1.06729	0.285842	0.569114	CD8NKT
Hadh2	12.9433	-0.790346	0.676745	-1.16786	0.242861	0.523827	CD8NKT
Papss12	10.8029	-0.347383	0.684584	-0.507437	0.611848	0.814561	CD8NKT
Aimp12	34.9098	0.654681	0.413374	1.58375	0.113251	0.343581	CD8NKT
Tbck2	10.3016	-1.02721	0.81101	-1.26659	0.205304	0.482321	CD8NKT
Gstcd2	3.43729	1.37035	1.30077	1.05349	0.292115	0.575001	CD8NKT
Ints122	4.42458	-0.110294	1.0931	-0.100901	0.919629	0.968397	CD8NKT
Ppa21	10.0198	0.0675827	0.737707	0.0916119	0.927006	0.971096	CD8NKT
Tet22	37.7604	-0.264352	0.444497	-0.594721	0.55203	0.777624	CD8NKT
Cisd22	35.9685	0.391426	0.396216	0.98791	0.323197	0.606967	CD8NKT
Ube2d32	186.201	-0.327246	0.229454	-1.42619	0.153813	0.411821	CD8NKT
Manba2	9.87507	-1.88887	0.771722	-2.44761	0.0143808	0.0968655	CD8NKT
Nfkb12	129.001	0.248857	0.293948	0.846603	0.397216	0.670474	CD8NKT
Slc39a81	7.65532	3.18308	1.18661	2.68249	0.0073076	0.0603163	CD8NKT
Bank11	11.4767	5.18363	1.30846	3.96164	7.44355e-05	0.00184485	CD8NKT
Ppp3ca2	165.8	-0.488388	0.230921	-2.11496	0.0344332	0.167173	CD8NKT
H2afz2	241.824	-0.255367	0.223771	-1.1412	0.253787	0.536137	CD8NKT
Dnajb142	3.36032	0.793111	1.2531	0.63292	0.526786	0.761205	CD8NKT
Lamtor32	21.1883	1.95595	0.558621	3.50138	0.00046285	0.00771875	CD8NKT
Dapp12	28.4289	-0.473354	0.45254	-1.04599	0.295564	0.579881	CD8NKT
Trmt10a2	14.9944	3.95026	0.968079	4.08052	4.49357e-05	0.0012405	CD8NKT
Adh52	23.2384	0.308538	0.512243	0.602328	0.546956	0.774051	CD8NKT
Metap12	8.36716	-0.310891	0.841678	-0.369371	0.711851	0.871701	CD8NKT
Eif4e4	37.8787	-0.642568	0.394828	-1.62746	0.103639	0.326147	CD8NKT
Tspan52	40.6096	-0.820564	0.411871	-1.99228	0.0463401	0.201046	CD8NKT
Rap1gds12	47.6455	0.921848	0.376551	2.44814	0.0143598	0.0968237	CD8NKT
Pdlim52	49.2747	-0.0279905	0.377313	-0.0741838	0.940864	0.976458	CD8NKT
Gbp51	6.81573	-1.37552	0.936971	-1.46805	0.142091	0.39357	CD8NKT
Gbp71	12.3645	-0.569522	0.734885	-0.774981	0.438351	0.699677	CD8NKT
Gbp31	8.98141	0.826007	0.760339	1.08637	0.277316	0.561898	CD8NKT
Gbp21	13.5771	1.07094	0.690356	1.55129	0.120832	0.357989	CD8NKT
Gtf2b2	44.8315	0.685943	0.364163	1.88362	0.059617	0.236472	CD8NKT
Pkn22	50.0454	0.528374	0.381277	1.3858	0.165808	0.429578	CD8NKT
Lmo42	11.3487	0.284742	0.738799	0.385411	0.699933	0.867234	CD8NKT
Hs2st12	16.2756	-1.17881	0.754126	-1.56314	0.118019	0.352604	CD8NKT
Gm43707	2.83941	-4.86984	1.74707	-2.78744	0.00531261	0.0488869	CD8NKT
Selenof2	46.5617	0.033343	0.377178	0.0884012	0.929558	0.972204	CD8NKT
Sh3glb12	86.4589	-0.0432215	0.298402	-0.144844	0.884834	0.954666	CD8NKT
Znhit61	3.00962	0.832457	1.26013	0.660612	0.508861	0.748574	CD8NKT
Ddah12	3.73141	1.28827	1.1636	1.10715	0.268231	0.552472	CD8NKT
Bcl102	38.4672	-0.0241287	0.414282	-0.0582424	0.953556	0.981	CD8NKT
2410004B18Rik2	13.238	0.030466	0.620159	0.0491262	0.960819	0.983847	CD8NKT
Mcoln21	4.72964	1.25149	1.03139	1.2134	0.224976	0.50614	CD8NKT
Spata12	10.6865	0.386008	0.725573	0.532005	0.594723	0.804076	CD8NKT
Gng52	107.572	-0.0866872	0.256828	-0.33753	0.735718	0.885215	CD8NKT
Rpf12	10.1514	-1.00221	0.777066	-1.28974	0.197142	0.470452	CD8NKT
Prkacb2	35.1984	0.159313	0.399434	0.398848	0.690005	0.861352	CD8NKT
Dnajb42	32.0893	-1.60981	0.552855	-2.91181	0.00359343	0.0368039	CD8NKT
Fubp12	63.5802	-0.320518	0.327751	-0.977929	0.328109	0.611094	CD8NKT
Miga12	5.45413	0.800314	0.977723	0.818549	0.413044	0.683393	CD8NKT
Usp332	10.3346	-0.443581	0.717799	-0.617974	0.536592	0.766487	CD8NKT
Zzz32	34.4891	0.0822417	0.420742	0.195468	0.845026	0.937454	CD8NKT
Pigk2	8.27849	-0.944982	0.931428	-1.01455	0.310319	0.595947	CD8NKT
St6galnac32	78.2802	0.843328	0.325961	2.58721	0.00967573	0.0733198	CD8NKT
Rabggtb2	14.4562	-0.502362	0.614146	-0.817985	0.413366	0.683635	CD8NKT
Acadm2	5.3542	0.179972	0.974406	0.184699	0.853465	0.942047	CD8NKT
Fpgt1	3.43815	-0.500784	1.21311	-0.412809	0.679746	0.856677	CD8NKT
Zranb22	23.4858	0.941867	0.484344	1.94462	0.0518204	0.215047	CD8NKT
Ankrd13c2	58.7783	-0.717279	0.374324	-1.9162	0.0553397	0.225458	CD8NKT
Srsf112	101.18	-0.0749714	0.274164	-0.273455	0.784504	0.908821	CD8NKT
Lrrc401	3.44511	2.19354	1.29647	1.69193	0.090659	0.302238	CD8NKT
Wls2	12.4651	-0.124761	0.635877	-0.196204	0.844451	0.937454	CD8NKT
Tmem682	4.58304	-0.90599	1.06652	-0.849482	0.395613	0.669579	CD8NKT
Tgs12	15.4101	-0.3161	0.579179	-0.545772	0.585222	0.797871	CD8NKT
Lyn2	23.2124	-0.461033	0.674351	-0.683668	0.494185	0.740328	CD8NKT
Rps202	1354.06	0.451612	0.198776	2.27196	0.0230888	0.130861	CD8NKT
Chchd72	10.3635	-0.655984	0.702252	-0.934115	0.350244	0.629296	CD8NKT
Gm118082	61.4849	1.9579	0.336205	5.82352	5.76219e-09	1.20229e-06	CD8NKT
Impad12	14.1572	-0.12501	0.627395	-0.199252	0.842065	0.936787	CD8NKT
Ubxn2b1	4.36987	0.412384	1.09531	0.376501	0.706544	0.869325	CD8NKT
Sdcbp3	45.7037	-0.470978	0.357661	-1.31683	0.187897	0.459258	CD8NKT
Nsmaf2	42.3919	1.19605	0.411112	2.9093	0.00362241	0.0368902	CD8NKT
Tox5	258.637	0.595966	0.279936	2.12894	0.0332595	0.163688	CD8NKT
Gm11802	3.82491	1.91373	1.29319	1.47985	0.138914	0.389114	CD8NKT
Rab2a2	148.154	-0.340235	0.271104	-1.255	0.209479	0.487938	CD8NKT
Chd72	101.65	0.405758	0.30441	1.33293	0.182554	0.451675	CD8NKT
Plekhf22	15.3782	1.1568	0.611584	1.89147	0.058561	0.233412	CD8NKT
Ndufaf61	5.29577	-1.98378	1.22467	-1.61985	0.105265	0.329533	CD8NKT
Trp53inp12	46.258	-0.623604	0.370324	-1.68394	0.0921931	0.304213	CD8NKT
Ccne21	4.76382	0.327797	1.12981	0.290134	0.771714	0.905193	CD8NKT
Ints82	22.6299	-0.6959	0.515513	-1.34992	0.177043	0.444067	CD8NKT
Dpy19l41	6.1283	0.0949007	0.888814	0.106772	0.91497	0.966682	CD8NKT
Virma2	43.5659	0.721958	0.403621	1.7887	0.0736625	0.267562	CD8NKT
Gem2	49.5626	-0.24816	0.376765	-0.65866	0.510114	0.74973	CD8NKT
Pdp11	3.64189	0.138888	1.20275	0.115475	0.908068	0.96485	CD8NKT
1700123M08Rik1	4.11495	-5.40488	1.62449	-3.32713	0.00087745	0.0125759	CD8NKT
Rbm12b21	5.00062	1.37534	1.07549	1.2788	0.200967	0.475998	CD8NKT
Rbm12b11	3.89776	4.49226	1.65886	2.70804	0.00676813	0.0576794	CD8NKT
Fam92a1	4.42061	1.36748	1.09314	1.25096	0.210948	0.489566	CD8NKT
Otud6b2	10.7514	-0.828873	0.697694	-1.18802	0.234827	0.515969	CD8NKT
Pip4p21	8.43943	-2.3401	0.889431	-2.63101	0.0085132	0.0669244	CD8NKT
Tmem642	23.7309	1.14632	0.508329	2.25507	0.0241289	0.134129	CD8NKT
Decr11	2.40921	2.057	1.50497	1.3668	0.171687	0.436479	CD8NKT
Nbn2	5.18949	1.03039	0.990119	1.04067	0.298029	0.582934	CD8NKT
Osgin21	4.51297	0.700048	1.05488	0.663628	0.506928	0.74793	CD8NKT
Ripk22	23.4046	-0.454867	0.571805	-0.795493	0.426327	0.690701	CD8NKT
Cpne32	13.6783	1.07888	0.652013	1.65469	0.0979879	0.314881	CD8NKT
Rmdn12	6.14172	0.119475	0.929172	0.128582	0.897688	0.96122	CD8NKT
Gm123531	5.47864	3.46272	1.28302	2.69887	0.00695743	0.0587779	CD8NKT
Wwp12	36.1189	1.31431	0.425061	3.09206	0.00198773	0.0236211	CD8NKT
Ggh1	5.60045	-0.146803	0.957785	-0.153274	0.878182	0.95281	CD8NKT
Ccnc2	29.0926	-0.160412	0.439684	-0.364835	0.715235	0.872899	CD8NKT
Tstd31	11.4116	-4.97139	1.22457	-4.05971	4.91332e-05	0.00132778	CD8NKT
Usp452	14.1004	-0.109487	0.632313	-0.173153	0.862532	0.946339	CD8NKT
Pnisr2	44.0137	0.199222	0.379537	0.524907	0.599648	0.807824	CD8NKT
Coq31	4.15667	0.557663	1.12711	0.494774	0.62076	0.819578	CD8NKT
Faxc	15.0188	-7.27645	1.30695	-5.56749	2.58433e-08	3.99769e-06	CD8NKT
Mms22l1	4.66634	-0.274165	1.16078	-0.236191	0.813284	0.92239	CD8NKT
Ndufaf42	7.34059	-0.235514	0.911531	-0.258371	0.79612	0.913751	CD8NKT
Ufl12	10.0168	0.980216	0.740666	1.32342	0.185694	0.455952	CD8NKT
Manea2	5.18455	-0.779628	1.01489	-0.768192	0.442373	0.702669	CD8NKT
Map3k72	25.0919	0.749662	0.481928	1.55555	0.119816	0.356546	CD8NKT
Bach22	226.253	0.246667	0.267742	0.921286	0.356901	0.634498	CD8NKT
Casp8ap22	29.3834	-0.0993054	0.461075	-0.215378	0.829473	0.930719	CD8NKT
Mdn12	47.3942	1.15558	0.38349	3.01332	0.0025841	0.0286734	CD8NKT
Lyrm21	8.39772	-2.33875	0.935851	-2.49907	0.0124521	0.0876927	CD8NKT
Ankrd62	2.82646	2.37263	1.57715	1.50438	0.132485	0.378218	CD8NKT
Rragd	3.88204	5.50646	1.7436	3.1581	0.00158802	0.0198991	CD8NKT
Ube2j12	58.4379	0.364598	0.354787	1.02765	0.304113	0.589818	CD8NKT
Pnrc12	241.41	-0.0335493	0.206761	-0.162261	0.8711	0.950033	CD8NKT
Rngtt2	81.2899	-0.05848	0.283426	-0.206332	0.836531	0.934548	CD8NKT
Akirin22	22.5347	-0.0331452	0.502862	-0.0659131	0.947447	0.978985	CD8NKT
Orc32	15.0308	0.0651572	0.609788	0.106852	0.914906	0.966682	CD8NKT
Rars22	2.71936	0.539491	1.37789	0.391535	0.695402	0.864597	CD8NKT
Slc35a11	5.06058	-3.72172	1.50317	-2.47592	0.0132894	0.091506	CD8NKT
Smim82	8.44096	-0.870224	0.780154	-1.11545	0.264657	0.548131	CD8NKT
Zfp2922	79.4957	-0.353599	0.338474	-1.04469	0.296168	0.58056	CD8NKT
Mob3b2	3.89304	-0.098974	1.21324	-0.0815782	0.934982	0.974219	CD8NKT
Aco11	4.1101	-2.26223	1.34688	-1.6796	0.0930352	0.30542	CD8NKT
Ddx582	22.6527	1.35899	0.49759	2.73115	0.00631141	0.0553114	CD8NKT
Topors2	25.1041	-0.0146448	0.462692	-0.0316514	0.97475	0.989865	CD8NKT
Smim271	13.6222	2.9829	0.777832	3.83489	0.000125621	0.00274895	CD8NKT
Ndufb62	17.5176	0.0159832	0.545975	0.0292746	0.976646	0.991117	CD8NKT
Aptx1	7.56827	-1.2158	0.833529	-1.45862	0.144671	0.397668	CD8NKT
Dnaja12	748.943	-0.900649	0.311099	-2.89506	0.0037909	0.0381728	CD8NKT
Smu12	25.3298	-0.645987	0.472672	-1.36667	0.171729	0.436479	CD8NKT
B4galt12	143.159	0.895845	0.270853	3.30749	0.000941361	0.0133426	CD8NKT
Bag12	41.1735	0.523416	0.378623	1.38242	0.166842	0.429987	CD8NKT
Chmp52	18.5388	0.644718	0.558648	1.15407	0.248472	0.531037	CD8NKT
Nfx12	20.5394	-0.472648	0.536812	-0.880472	0.378604	0.654243	CD8NKT
Nol61	5.89285	-1.45406	1.09889	-1.32321	0.185766	0.456003	CD8NKT
Ube2r22	25.2852	-1.07874	0.504686	-2.13745	0.0325611	0.161047	CD8NKT
Ubap22	42.5373	-0.243792	0.371932	-0.655475	0.512162	0.751061	CD8NKT
Dcaf122	28.2331	0.587041	0.446014	1.31619	0.188109	0.459258	CD8NKT
Ubap12	18.6204	-0.0129245	0.554853	-0.0232935	0.981416	0.992775	CD8NKT
Fam219a2	33.3976	-8.4303	1.24885	-6.75045	1.47383e-11	6.88605e-09	CD8NKT
Rpp25l2	6.47212	0.445904	0.994042	0.448577	0.653737	0.842136	CD8NKT
Dctn32	28.2895	0.196105	0.436902	0.448853	0.653537	0.842136	CD8NKT
Sigmar11	3.41656	3.35765	1.56215	2.14938	0.0316045	0.158132	CD8NKT
Galt1	3.28533	-1.86128	1.39699	-1.33235	0.182744	0.451675	CD8NKT
Vcp2	53.9755	0.487725	0.335623	1.45319	0.14617	0.3999	CD8NKT
Pigo1	7.39033	-4.35802	1.432	-3.04331	0.00233995	0.0265411	CD8NKT
Stoml22	10.058	-0.375956	0.722845	-0.520106	0.60299	0.808867	CD8NKT
Tesk12	8.55123	3.04243	0.937316	3.2459	0.0011708	0.0156783	CD8NKT
Cd721	4.65545	1.3913	1.17029	1.18885	0.234499	0.515811	CD8NKT
Sit1	12.7898	1.58287	0.766606	2.06478	0.0389442	0.180759	CD8NKT
Ccdc1072	5.1308	0.116223	1.0309	0.112739	0.910238	0.965471	CD8NKT
Tln12	89.3348	0.182248	0.279609	0.651796	0.514533	0.752713	CD8NKT
Creb32	3.86081	0.840268	1.15326	0.728605	0.466244	0.719641	CD8NKT
Gba21	4.62852	-3.58773	1.4138	-2.53765	0.0111599	0.081206	CD8NKT
Hint21	7.29868	-0.796483	0.899563	-0.885411	0.375935	0.651515	CD8NKT
Reck1	10.3494	0.923532	0.725539	1.27289	0.203057	0.478546	CD8NKT
Glipr22	15.7819	-0.545398	0.719277	-0.758259	0.448296	0.70653	CD8NKT
Clta2	112.737	0.0504148	0.256309	0.196695	0.844066	0.937454	CD8NKT
Gne2	6.91172	0.479058	1.03531	0.462722	0.643564	0.834884	CD8NKT
Rnf382	33.8059	0.754766	0.440324	1.71412	0.0865072	0.295899	CD8NKT
Zcchc72	92.3324	0.401723	0.274612	1.46287	0.143502	0.396032	CD8NKT
Grhpr1	2.78864	2.97544	1.5843	1.87807	0.0603711	0.238192	CD8NKT
Zbtb51	3.2314	2.04516	1.38768	1.47379	0.140537	0.391099	CD8NKT
Polr1e1	4.19198	-2.80235	1.30458	-2.14809	0.0317069	0.158132	CD8NKT
Tomm52	27.1176	0.471837	0.453299	1.04089	0.297925	0.582857	CD8NKT
Trmt10b1	2.94911	1.88217	1.38	1.36389	0.172602	0.4377	CD8NKT
Exosc32	19.3434	-0.916393	0.555648	-1.64923	0.0990996	0.317204	CD8NKT
Dcaf102	27.211	0.227066	0.493824	0.459811	0.645652	0.836289	CD8NKT
Slc25a512	7.17971	0.695573	0.952362	0.730367	0.465166	0.71882	CD8NKT
Shb2	2.83772	-2.13497	1.42861	-1.49444	0.135061	0.38264	CD8NKT
Tstd21	7.98033	0.122234	0.820728	0.148934	0.881606	0.954088	CD8NKT
Ncbp12	13.5944	0.177308	0.611114	0.290139	0.77171	0.905193	CD8NKT
Xpa2	18.0182	-0.570692	0.556885	-1.02479	0.305461	0.591282	CD8NKT
Trmo1	2.89835	-1.63338	1.36672	-1.19511	0.232044	0.514684	CD8NKT
Anp32b2	80.0696	0.622547	0.31748	1.9609	0.0498907	0.210545	CD8NKT
Nans2	17.2982	0.0915024	0.547757	0.167049	0.867331	0.948409	CD8NKT
Trim142	12.5342	0.00190895	0.679685	0.00280858	0.997759	0.998984	CD8NKT
Coro2a1	14.4499	0.278625	0.59502	0.468262	0.639598	0.832403	CD8NKT
Tbc1d21	3.90581	4.49715	1.63641	2.74819	0.00599259	0.0532332	CD8NKT
Galnt12	18.3801	4.25527	0.880647	4.83199	1.35178e-06	8.80706e-05	CD8NKT
Tgfbr12	36.7214	-1.61093	0.445399	-3.61684	0.000298227	0.00557435	CD8NKT
Alg21	4.4381	2.59869	1.25848	2.06495	0.0389281	0.180759	CD8NKT
Sec61b2	169.445	0.198475	0.269197	0.737284	0.460949	0.71588	CD8NKT
Nr4a32	116.98	0.22648	0.297512	0.761246	0.44651	0.705173	CD8NKT
Stx172	7.09266	-2.23969	0.986993	-2.2692	0.023256	0.131162	CD8NKT
Erp442	35.2193	0.0747939	0.401994	0.186057	0.8524	0.941723	CD8NKT
Invs2	7.36358	2.50045	1.01086	2.4736	0.0133761	0.0918916	CD8NKT
Tex102	22.4348	-1.83512	0.520122	-3.52826	0.000418304	0.00714862	CD8NKT
Mrpl502	7.91443	-2.44954	0.91196	-2.68601	0.007231	0.0598062	CD8NKT
Rnf202	28.5022	0.659567	0.456713	1.44416	0.148694	0.403412	CD8NKT
Smc22	11.0494	-2.22855	0.867128	-2.57003	0.0101688	0.076041	CD8NKT
Nipsnap3b2	14.9012	-0.233348	0.586394	-0.397937	0.690677	0.861737	CD8NKT
Abca12	20.4379	6.92516	1.8017	3.84369	0.0001212	0.0026761	CD8NKT
Slc44a12	5.68015	0.246148	1.01309	0.242968	0.80803	0.920123	CD8NKT
Fktn1	3.08803	-3.93834	1.76772	-2.22792	0.0258862	0.139742	CD8NKT
Tmem38b1	4.98423	0.131671	1.08142	0.121757	0.903091	0.962243	CD8NKT
Rad23b2	28.4906	-0.17637	0.439253	-0.401521	0.688036	0.860597	CD8NKT
Klf42	15.7698	2.19828	0.649873	3.38263	0.000717956	0.010718	CD8NKT
Elp12	6.15943	-1.98121	1.02231	-1.93797	0.0526265	0.217688	CD8NKT
Ctnnal11	4.53552	3.09823	1.29627	2.3901	0.0168437	0.10779	CD8NKT
Tmem2452	12.5003	-1.06524	0.664304	-1.60355	0.108813	0.335719	CD8NKT
Ptpn31	3.38093	0.0856104	1.3806	0.0620097	0.950555	0.979911	CD8NKT
Pakap.12	7.97657	-0.24571	1.02862	-0.238874	0.811203	0.921526	CD8NKT
Txn12	102.83	-0.0406207	0.276922	-0.146687	0.883379	0.954136	CD8NKT
Ecpas2	42.0588	-0.526307	0.373494	-1.40914	0.158792	0.417796	CD8NKT
Dnajc252	4.39298	-1.36529	1.18836	-1.14888	0.250604	0.533165	CD8NKT
Gng102	30.254	0.735047	0.458063	1.60469	0.108563	0.335409	CD8NKT
Ugcg2	110.49	-0.560367	0.257016	-2.18028	0.0292367	0.150837	CD8NKT
Susd12	3.94782	-1.44462	1.22383	-1.18041	0.237839	0.518564	CD8NKT
Ptbp32	131.322	-0.04705	0.243465	-0.193251	0.846762	0.938499	CD8NKT
Hsdl22	12.7679	0.445394	0.632473	0.704211	0.481302	0.732084	CD8NKT
E130308A19Rik2	20.7003	1.93954	0.610744	3.17569	0.0014948	0.0190231	CD8NKT
Inip2	12.9877	1.98677	0.712956	2.78666	0.00532543	0.0489046	CD8NKT
Snx302	13.0893	-1.78072	0.69814	-2.55066	0.0107521	0.0788487	CD8NKT
Fkbp152	16.3835	0.438991	0.663198	0.661931	0.508016	0.74851	CD8NKT
Slc31a12	4.76195	-0.524729	1.03413	-0.507411	0.611866	0.814561	CD8NKT
Cdc262	19.3779	0.718834	0.537614	1.33708	0.181196	0.4504	CD8NKT
Prpf42	7.84091	-1.10192	0.864958	-1.27395	0.202679	0.477783	CD8NKT
Bspry1	4.22831	-0.286244	1.08922	-0.262798	0.792707	0.912284	CD8NKT
Alad1	7.52747	1.72071	0.977637	1.76007	0.0783967	0.277465	CD8NKT
Pole32	3.45815	-0.529051	1.1896	-0.444729	0.656516	0.842908	CD8NKT
Rgs31	16.3424	0.783816	0.576772	1.35897	0.174156	0.44007	CD8NKT
Akna2	43.2728	0.238444	0.371841	0.641254	0.521357	0.758317	CD8NKT
Atp6v1g12	29.7936	0.329289	0.439897	0.74856	0.454122	0.710938	CD8NKT
Tnfsf8	11.1878	-2.41564	0.804126	-3.00406	0.00266405	0.0293635	CD8NKT
Cdk5rap22	15.6681	1.38248	0.604974	2.28519	0.0223018	0.128018	CD8NKT
Megf92	25.0548	4.99993	1.43367	3.4875	0.00048756	0.00798286	CD8NKT
Tle12	20.3609	-6.74072	1.3802	-4.88387	1.04022e-06	7.17914e-05	CD8NKT
Kdm4c2	41.6378	-0.29289	0.402238	-0.72815	0.466522	0.719676	CD8NKT
A230083N12Rik1	2.6669	-2.0262	1.47136	-1.37709	0.168484	0.432266	CD8NKT
Dmac12	10.7321	0.314236	0.686445	0.457773	0.647115	0.837432	CD8NKT
Zdhhc212	8.75086	-2.16197	0.887572	-2.43583	0.0148578	0.0989621	CD8NKT
Ttc39b2	92.0025	-0.316473	0.274618	-1.15241	0.249153	0.531606	CD8NKT
Snapc32	17.5513	0.631015	0.581062	1.08597	0.277493	0.562128	CD8NKT
Psip12	53.5583	-0.334726	0.336313	-0.995282	0.319599	0.603291	CD8NKT
Ccdc1712	18.3992	3.79092	0.738334	5.13443	2.83007e-07	2.53914e-05	CD8NKT
Cntln1	4.9954	0.394776	1.03647	0.380886	0.703288	0.868109	CD8NKT
Rraga2	12.7899	-0.516297	0.6513	-0.792718	0.427942	0.691552	CD8NKT
Haus62	16.4307	0.248368	0.586482	0.423488	0.671939	0.851622	CD8NKT
Plin21	14.5043	-2.09502	0.763398	-2.74434	0.00606329	0.0537548	CD8NKT
Dennd4c2	60.1668	0.12239	0.32635	0.375027	0.707641	0.869838	CD8NKT
Rps62	481.486	0.325963	0.225675	1.44439	0.148629	0.403402	CD8NKT
Mllt32	133.5	0.485801	0.244418	1.98758	0.0468583	0.202025	CD8NKT
Focad2	10.1059	0.209599	0.716742	0.292433	0.769955	0.905141	CD8NKT
Klhl91	8.95583	0.0263003	0.771665	0.0340826	0.972811	0.98924	CD8NKT
Mtap2	10.5801	1.17099	0.707437	1.65526	0.0978725	0.314623	CD8NKT
Dmrta1	6.61303	2.91725	1.07899	2.70369	0.00685738	0.0581516	CD8NKT
Caap12	10.276	-0.0324456	0.733503	-0.0442338	0.964718	0.985702	CD8NKT
Plaa2	26.4848	0.242746	0.456057	0.532271	0.594538	0.803948	CD8NKT
Mysm12	28.1564	-0.316222	0.486726	-0.649692	0.515891	0.75384	CD8NKT
2026-06-02	117.824	0.503171	0.994373	0.506018	0.612844	0.815054	CD8NKT
Hook11	9.76284	1.43135	0.766266	1.86796	0.0617683	0.24137	CD8NKT
Nfia2	10.4569	-0.666496	0.70481	-0.94564	0.344332	0.623817	CD8NKT
Tm2d12	18.5244	-0.245427	0.557105	-0.44054	0.659546	0.843772	CD8NKT
Patj1	20.221	1.43298	1.42171	1.00793	0.313489	0.599062	CD8NKT
Usp110	17.4529	0.643988	0.554533	1.16132	0.245513	0.527225	CD8NKT
Itgb3bp1	19.7476	4.96449	0.962193	5.15955	2.47539e-07	2.31346e-05	CD8NKT
Efcab71	2.41369	2.7392	1.65965	1.65047	0.0988463	0.316732	CD8NKT
Pgm11	5.26478	-0.353611	1.01467	-0.3485	0.727464	0.879029	CD8NKT
Raver21	3.55015	1.45708	1.3023	1.11885	0.263205	0.546289	CD8NKT
Jak12	354.258	-0.405071	0.207015	-1.95672	0.0503801	0.211363	CD8NKT
E130102H24Rik2	5.899	3.57321	1.27969	2.79225	0.00523424	0.048414	CD8NKT
Leprot1	3.35076	0.483023	1.21003	0.399182	0.689759	0.861352	CD8NKT
Pde4b2	122.335	-0.0660516	0.393628	-0.167802	0.866739	0.948409	CD8NKT
Mier12	74.6239	-0.239741	0.30316	-0.790808	0.429056	0.693103	CD8NKT
Slc35d12	29.1555	-0.343087	0.479809	-0.715049	0.474579	0.726112	CD8NKT
Oma12	2.5927	2.15022	1.52097	1.41371	0.157446	0.416007	CD8NKT
Usp242	38.6915	-0.82941	0.416826	-1.98982	0.0466105	0.20144	CD8NKT
Ttc42	7.39964	1.42765	0.852436	1.67478	0.0939769	0.306924	CD8NKT
Ssbp32	25.6009	-1.02945	0.479246	-2.14807	0.0317081	0.158132	CD8NKT
Mrpl371	8.73442	3.71155	1.03408	3.58921	0.000331679	0.00599964	CD8NKT
Tceanc22	4.37733	0.172028	1.09314	0.157371	0.874953	0.950693	CD8NKT
Tmem592	66.9749	0.465758	0.312864	1.48869	0.136569	0.385313	CD8NKT
Hspb112	5.2984	0.158457	0.973536	0.162765	0.870704	0.949902	CD8NKT
Yipf12	15.4566	0.94472	0.582907	1.6207	0.105081	0.329302	CD8NKT
Ndc11	3.31568	0.753984	1.20958	0.623346	0.533057	0.76448	CD8NKT
Lrp82	2.90354	3.10014	1.6248	1.90801	0.0563897	0.22718	CD8NKT
Magoh2	56.3072	-0.146486	0.371746	-0.39405	0.693544	0.863829	CD8NKT
Czib2	4.36725	-1.32827	1.11922	-1.18679	0.235312	0.516317	CD8NKT
Scp22	32.2363	-0.284386	0.465784	-0.610554	0.541495	0.770561	CD8NKT
Zyg11b2	32.7504	0.290545	0.480666	0.604462	0.545536	0.773231	CD8NKT
Coa72	8.68524	-0.225063	0.788151	-0.285558	0.775216	0.906303	CD8NKT
Tut42	236.541	-0.0714092	0.341086	-0.209358	0.834169	0.932725	CD8NKT
Prpf38a2	33.9481	-0.518688	0.423382	-1.22511	0.220535	0.500541	CD8NKT
Orc11	7.39115	1.75168	0.895549	1.95598	0.0504676	0.211565	CD8NKT
Cc2d1b1	7.72125	0.478555	0.83351	0.574144	0.56587	0.785668	CD8NKT
Btf3l42	3.00689	0.177333	1.26306	0.1404	0.888344	0.956465	CD8NKT
Txndc121	7.13558	1.8637	0.891831	2.08975	0.0366406	0.174552	CD8NKT
Kti122	9.02299	2.47223	0.860634	2.87256	0.00407157	0.040499	CD8NKT
Nrd12	46.3693	-0.391436	0.371325	-1.05416	0.291809	0.574652	CD8NKT
Osbpl92	63.1522	-0.532426	0.394907	-1.34823	0.177584	0.444678	CD8NKT
Eps152	26.2601	1.09897	0.462081	2.37831	0.0173922	0.109522	CD8NKT
Rnf113	11.5645	-0.392882	0.765358	-0.513331	0.60772	0.811907	CD8NKT
Cdkn2c1	4.20491	0.543408	1.11251	0.48845	0.625231	0.822156	CD8NKT
Faf12	76.9862	0.348406	0.304579	1.1439	0.252667	0.535187	CD8NKT
Spata62	11.3995	0.0506309	0.662036	0.0764775	0.939039	0.976458	CD8NKT
Foxd2os1	6.66675	-1.31068	0.905731	-1.4471	0.14787	0.402592	CD8NKT
Cmpk12	28.2137	-0.213022	0.453247	-0.469991	0.638361	0.831674	CD8NKT
Efcab142	10.9219	-0.943405	0.757972	-1.24464	0.213263	0.492761	CD8NKT
Atpaf11	7.82929	1.17751	0.968051	1.21638	0.223841	0.505262	CD8NKT
Mob3c2	4.26433	-2.33683	1.20758	-1.93513	0.0529747	0.218842	CD8NKT
Mknk12	3.97493	0.206855	1.14353	0.180892	0.856452	0.943161	CD8NKT
Faah1	13.559	-0.0337127	0.616615	-0.0546739	0.956398	0.982235	CD8NKT
Nsun42	4.82112	-0.114879	1.03849	-0.110622	0.911916	0.966192	CD8NKT
Uqcrh2	198.954	0.116694	0.213315	0.54705	0.584345	0.79735	CD8NKT
Lrrc412	5.05087	0.575353	1.0078	0.570898	0.568069	0.786894	CD8NKT
Pik3r32	3.26871	-0.0800436	1.24321	-0.0643844	0.948664	0.9794	CD8NKT
Mast22	20.2032	2.21755	0.604816	3.66648	0.000245908	0.0047652	CD8NKT
Gpbp1l12	46.3135	1.16309	0.367441	3.16538	0.00154882	0.0195296	CD8NKT
Nasp2	61.6119	-1.09237	0.322081	-3.39161	0.000694828	0.0104422	CD8NKT
Akr1a12	30.87	-0.467894	0.464664	-1.00695	0.313958	0.599158	CD8NKT
Prdx12	104.1	0.442109	0.261598	1.69003	0.0910217	0.302238	CD8NKT
Ccdc1631	3.70857	2.83446	1.4003	2.02418	0.042952	0.19201	CD8NKT
Tesk22	17.2777	6.68353	1.38867	4.81288	1.48767e-06	9.33383e-05	CD8NKT
Toe11	8.72356	0.228422	0.98678	0.231483	0.81694	0.923238	CD8NKT
Urod1	5.64496	3.50956	1.2758	2.75087	0.00594373	0.05292	CD8NKT
Hectd31	2.40784	1.49823	1.46365	1.02363	0.306012	0.59175	CD8NKT
Eif2b32	7.4968	2.82885	0.976355	2.89736	0.00376323	0.0379779	CD8NKT
Btbd191	3.59701	-0.0488525	1.20792	-0.0404435	0.96774	0.986542	CD8NKT
Plk32	15.2959	-1.72142	0.859095	-2.00376	0.0450962	0.197801	CD8NKT
Rps82	1377.1	0.531872	0.178852	2.97382	0.0029412	0.0317169	CD8NKT
Rnf2202	17.2384	0.870217	0.601016	1.44791	0.147642	0.402139	CD8NKT
Eri32	4.6976	1.95259	1.19997	1.6272	0.103696	0.326212	CD8NKT
Gm128401	51.8757	-1.83465	0.386424	-4.74776	2.05679e-06	0.000120611	CD8NKT
Atp6v0b2	28.7464	0.361061	0.43413	0.83169	0.405584	0.677713	CD8NKT
St3gal32	13.9191	-0.460598	0.659663	-0.698232	0.485032	0.733945	CD8NKT
Kdm4a2	5.1585	-0.49835	1.03117	-0.483288	0.628891	0.824673	CD8NKT
Med82	5.05248	0.367454	1.0123	0.362989	0.716613	0.87333	CD8NKT
Elovl12	3.42324	1.36355	1.30667	1.04353	0.296701	0.581351	CD8NKT
Cdc201	3.36963	1.35354	1.3284	1.01893	0.308236	0.593899	CD8NKT
Ebna1bp22	20.9367	0.695265	0.520499	1.33577	0.181626	0.4504	CD8NKT
Slc2a14	30.4584	0.11918	0.447657	0.266231	0.790061	0.911337	CD8NKT
Svbp2	13.0319	-1.12209	0.783043	-1.43298	0.151863	0.409124	CD8NKT
AU0222521	2.7859	1.74179	1.47108	1.18402	0.236406	0.517104	CD8NKT
P3h11	2.52474	3.83444	1.85179	2.07066	0.0383905	0.178896	CD8NKT
Ybx12	167.967	-0.19137	0.237634	-0.805315	0.420638	0.688421	CD8NKT
Ppih2	6.1408	-1.72898	0.99444	-1.73864	0.0820972	0.286252	CD8NKT
Ppcs1	4.81251	-1.81728	1.11197	-1.63429	0.102198	0.324574	CD8NKT
Foxj32	36.6254	0.428423	0.431104	0.993781	0.32033	0.604157	CD8NKT
Hivep32	17.4335	2.23989	0.667971	3.35327	0.000798624	0.0116508	CD8NKT
Scmh12	8.73158	1.9031	0.850844	2.23672	0.0253048	0.137597	CD8NKT
Ctps1	4.2775	-1.02799	1.17681	-0.873539	0.382369	0.657424	CD8NKT
Cited4	12.7932	-6.06434	2.88763	-2.10011	0.0357194	0.172021	CD8NKT
Nfyc2	32.7171	-0.871071	0.41993	-2.07433	0.0380491	0.178507	CD8NKT
Smap22	57.4284	-0.0458644	0.323512	-0.141771	0.887261	0.955987	CD8NKT
Zmpste242	12.5326	0.6533	0.704035	0.927937	0.35344	0.632684	CD8NKT
Rlf2	48.695	-0.409551	0.348596	-1.17486	0.240051	0.519976	CD8NKT
Ppt12	6.26093	0.397292	0.940992	0.422205	0.672875	0.851967	CD8NKT
Cap12	53.0416	-0.0308665	0.340571	-0.0906315	0.927785	0.971207	CD8NKT
Trit12	8.86557	0.638195	0.829508	0.769365	0.441677	0.702361	CD8NKT
Ppie2	13.6414	-0.380659	0.624437	-0.609603	0.542125	0.770891	CD8NKT
Pabpc42	12.4821	0.756077	0.650753	1.16185	0.245297	0.527125	CD8NKT
Bmp8a1	23.8841	-7.94771	1.30269	-6.10101	1.05397e-09	3.0504e-07	CD8NKT
Macf12	150.776	-0.615462	0.274418	-2.24279	0.0249102	0.136541	CD8NKT
Ndufs52	37.2625	1.01022	0.41447	2.43739	0.0147938	0.0986842	CD8NKT
Akirin12	35.2198	0.577226	0.398661	1.44791	0.147641	0.402139	CD8NKT
Mycbp3	3.72868	0.714937	1.16833	0.611928	0.540585	0.769984	CD8NKT
Rragc2	18.5401	0.430714	0.538304	0.800132	0.423635	0.689207	CD8NKT
Utp112	10.7087	-0.388655	0.777654	-0.499779	0.61723	0.817666	CD8NKT
Sf3a32	12.4247	0.097218	0.770591	0.12616	0.899605	0.961658	CD8NKT
Inpp5b1	12.0637	0.902628	0.664616	1.35812	0.174425	0.440253	CD8NKT
Mtf12	11.5053	-0.612275	0.667864	-0.916765	0.359266	0.636536	CD8NKT
1110065P20Rik1	5.87877	-1.21929	1.01693	-1.199	0.230529	0.513227	CD8NKT
Yrdc2	26.0325	-1.29019	0.485433	-2.65781	0.00786506	0.0637429	CD8NKT
9930104L06Rik1	3.39909	2.64595	1.43473	1.84421	0.0651526	0.249363	CD8NKT
Gnl22	10.3965	-0.73144	0.898921	-0.813687	0.415824	0.684956	CD8NKT
Snip11	12.9178	-0.133515	0.655754	-0.203605	0.838662	0.935415	CD8NKT
Meaf62	13.0792	0.310425	0.659629	0.470606	0.637922	0.831291	CD8NKT
Zc3h12a2	17.7639	0.304738	0.585928	0.520095	0.602997	0.808867	CD8NKT
Mrps152	25.3611	1.18915	0.477444	2.49065	0.012751	0.0893068	CD8NKT
Lsm101	4.82859	0.873959	1.02553	0.852198	0.394104	0.668539	CD8NKT
Stk402	14.0771	-1.05377	0.617133	-1.70752	0.0877252	0.298221	CD8NKT
Eva1b1	5.44506	0.119333	0.994888	0.119947	0.904525	0.963252	CD8NKT
Thrap32	105.181	-0.561895	0.292944	-1.91809	0.0550992	0.224745	CD8NKT
Map7d12	17.0018	0.298737	0.596826	0.500543	0.616693	0.817666	CD8NKT
Trappc32	7.29868	-0.796483	0.899563	-0.885411	0.375935	0.651515	CD8NKT
Adprhl22	10.9875	-2.99487	0.827424	-3.61951	0.000295157	0.0055285	CD8NKT
Ago32	47.1123	-0.7116	0.403286	-1.76451	0.077647	0.275791	CD8NKT
Ago12	4.82783	-1.02624	1.05009	-0.977291	0.328425	0.611334	CD8NKT
Psmb22	69.0538	0.0317559	0.300954	0.105517	0.915965	0.966715	CD8NKT
Ncdn1	4.19198	-2.80235	1.30458	-2.14809	0.0317069	0.158132	CD8NKT
AU0403202	7.901	0.500701	0.844316	0.593026	0.553164	0.778306	CD8NKT
Zmym42	25.8895	0.868502	0.463319	1.87452	0.0608582	0.239377	CD8NKT
Sfpq2	158.766	-0.405215	0.233763	-1.73344	0.0830175	0.288583	CD8NKT
Gm129402	10.0917	1.8358	0.806402	2.27654	0.0228139	0.129712	CD8NKT
Zmym12	5.9029	-0.103177	1.00397	-0.102769	0.918146	0.967878	CD8NKT
Zmym61	2.83635	-2.80308	1.57068	-1.78463	0.0743221	0.26877	CD8NKT
Smim121	5.15477	-1.15065	1.05539	-1.09026	0.275597	0.559916	CD8NKT
Zscan20	2.87963	4.03741	1.75219	2.30421	0.021211	0.124382	CD8NKT
Phc22	15.1259	0.581465	0.597653	0.972913	0.330596	0.612327	CD8NKT
Zfp3621	6.44146	1.45839	0.918826	1.58723	0.11246	0.342303	CD8NKT
Trim621	4.37385	-0.0916157	1.22478	-0.0748019	0.940372	0.976458	CD8NKT
Ak22	26.1525	0.077291	0.470104	0.164413	0.869406	0.949013	CD8NKT
Rnf19b2	37.1048	0.769396	0.47806	1.60941	0.107526	0.333286	CD8NKT
S100pbp2	5.75846	0.879433	0.955226	0.920655	0.35723	0.634668	CD8NKT
Yars3	16.513	-0.841998	0.59363	-1.41839	0.156077	0.413807	CD8NKT
Rbbp42	73.0884	-0.206143	0.304513	-0.676959	0.498432	0.742954	CD8NKT
Zbtb8os2	16.2696	1.13373	0.580211	1.954	0.0507015	0.212171	CD8NKT
Bsdc12	21.3707	0.510509	0.507375	1.00618	0.31433	0.599595	CD8NKT
Marcksl12	5.66328	-1.8699	1.13445	-1.64829	0.0992936	0.317598	CD8NKT
Hdac13	42.9592	-0.068711	0.372121	-0.184647	0.853506	0.942047	CD8NKT
Lck2	120.978	-0.13334	0.263266	-0.506486	0.612516	0.814871	CD8NKT
Eif3i2	78.2102	-0.407636	0.293915	-1.38692	0.165467	0.42919	CD8NKT
Tmem2342	35.458	0.616892	0.399467	1.54429	0.122519	0.361235	CD8NKT
Txlna2	11.7667	0.284157	0.672187	0.422735	0.672489	0.851622	CD8NKT
Kpna61	9.68015	2.03831	0.91815	2.22002	0.0264174	0.141587	CD8NKT
Tmem39b2	11.7892	0.611465	0.688132	0.888586	0.374226	0.649578	CD8NKT
Khdrbs12	86.2773	-0.469121	0.279596	-1.67786	0.0933751	0.306088	CD8NKT
Ptp4a22	189.122	0.0959372	0.223026	0.430162	0.667078	0.848819	CD8NKT
Pef12	2.97284	0.202448	1.27784	0.158429	0.874118	0.950321	CD8NKT
Zcchc172	21.6706	-0.711577	0.527436	-1.34912	0.177297	0.444332	CD8NKT
Snrnp402	30.2154	0.0684277	0.424576	0.161167	0.871962	0.950058	CD8NKT
Pum12	105.366	0.335769	0.278145	1.20717	0.227365	0.509726	CD8NKT
Laptm52	165.307	-0.535723	0.288766	-1.85521	0.0635658	0.24593	CD8NKT
Mecr2	4.27989	-1.94363	1.16103	-1.67405	0.094121	0.306924	CD8NKT
Srsf42	37.3568	-0.821786	0.393274	-2.0896	0.0366535	0.174552	CD8NKT
Epb412	202.868	-0.131193	0.235213	-0.557764	0.577005	0.793916	CD8NKT
Ythdf22	24.18	0.446771	0.506095	0.882781	0.377354	0.652713	CD8NKT
Gmeb12	8.09766	1.44819	0.817398	1.77171	0.0764432	0.273464	CD8NKT
Taf122	15.3523	0.302638	0.588321	0.51441	0.606966	0.811216	CD8NKT
Snhg122	35.7094	0.346855	0.427534	0.811294	0.417197	0.685673	CD8NKT
Trnau1ap2	11.6776	0.835596	0.683934	1.22175	0.221803	0.502584	CD8NKT
Rcc11	3.79151	3.51765	1.5111	2.32788	0.0199186	0.119378	CD8NKT
Snhg32	17.6033	0.838363	0.57199	1.46569	0.142732	0.394756	CD8NKT
Phactr42	5.61747	-0.153089	0.954487	-0.160389	0.872575	0.950088	CD8NKT
Sesn22	7.75635	-1.59118	0.867192	-1.83487	0.066525	0.251522	CD8NKT
Atpif12	26.0262	0.629481	0.458046	1.37427	0.169357	0.433391	CD8NKT
Dnajc82	61.465	-0.268071	0.335133	-0.799895	0.423772	0.689207	CD8NKT
Eya32	21.8527	-0.431393	0.493689	-0.873814	0.38222	0.657352	CD8NKT
Smpdl3b	12.1046	0.930217	0.674616	1.37888	0.16793	0.431835	CD8NKT
Rpa22	32.3511	-0.214026	0.426931	-0.501312	0.616152	0.817632	CD8NKT
Ppp1r82	14.7346	0.488652	0.624202	0.782844	0.433719	0.697048	CD8NKT
Stx122	8.61045	1.22486	0.904892	1.3536	0.175863	0.442401	CD8NKT
Fam76a2	20.8469	-1.3766	0.521584	-2.63927	0.00830851	0.0660171	CD8NKT
Ahdc12	16.2617	-0.30251	0.604658	-0.500299	0.616864	0.817666	CD8NKT
Wasf22	98.8547	-0.375658	0.291133	-1.29033	0.196936	0.470423	CD8NKT
Tmem2221	12.4152	0.842662	0.681283	1.23688	0.216133	0.496454	CD8NKT
Wdtc12	11.3661	-0.136643	0.927176	-0.147376	0.882836	0.954136	CD8NKT
Slc9a12	26.6158	-0.119677	0.462923	-0.258524	0.796003	0.913733	CD8NKT
Nudc2	41.3429	0.66625	0.418061	1.59367	0.11101	0.339579	CD8NKT
Gpatch32	5.82769	-0.460942	1.12009	-0.411524	0.680688	0.857376	CD8NKT
Gpn21	7.84611	-0.445826	0.806931	-0.552496	0.580608	0.795929	CD8NKT
Sfn2	10.9934	1.09607	0.739685	1.4818	0.138392	0.388223	CD8NKT
Zdhhc182	63.0517	0.0768388	0.318088	0.241565	0.809117	0.920559	CD8NKT
Pigv1	3.15646	-2.32035	1.38053	-1.68076	0.0928088	0.305023	CD8NKT
Arid1a2	75.9891	-0.370995	0.300544	-1.23441	0.21705	0.497483	CD8NKT
Rps6ka12	20.9432	-0.238367	0.510055	-0.467336	0.64026	0.833006	CD8NKT
Hmgn22	20.3959	-0.0131278	0.550372	-0.0238527	0.98097	0.992775	CD8NKT
Dhdds2	17.257	3.7012	0.771742	4.79591	1.6194e-06	0.000100202	CD8NKT
Cd521	558.458	0.324998	0.173158	1.87689	0.0605336	0.238519	CD8NKT
Ubxn11	4.10668	-0.94011	1.24846	-0.753014	0.451442	0.708952	CD8NKT
Sh3bgrl32	218.464	0.165602	0.231384	0.715703	0.474175	0.725827	CD8NKT
Cep852	9.8561	1.01642	0.754131	1.3478	0.177722	0.444899	CD8NKT
Zfp5932	6.91865	0.508125	1.01576	0.500242	0.616905	0.817666	CD8NKT
Pdik1l2	11.433	4.57613	1.10015	4.15957	3.18847e-05	0.000930374	CD8NKT
Stmn12	30.0716	-1.95488	0.561554	-3.4812	0.000499177	0.00814294	CD8NKT
Mtfr1l1	13.2156	-0.366185	0.622454	-0.588292	0.556336	0.780158	CD8NKT
Selenon1	3.82278	-1.37875	1.19899	-1.14993	0.250174	0.532988	CD8NKT
Man1c12	18.5251	7.75855	1.37296	5.65095	1.59562e-08	2.70111e-06	CD8NKT
Ldlrap12	9.9886	-1.36272	0.764683	-1.78208	0.0747367	0.269834	CD8NKT
Maco12	36.5647	0.901269	0.47975	1.87862	0.0602961	0.238192	CD8NKT
Tmem50a2	75.4281	0.423243	0.312956	1.35241	0.176245	0.44281	CD8NKT
Rsrp12	170.669	-0.432748	0.273227	-1.58384	0.11323	0.343581	CD8NKT
Syf22	70.7326	0.144883	0.303259	0.477754	0.632825	0.827418	CD8NKT
Runx31	146.953	-0.497278	0.286056	-1.7384	0.0821409	0.286252	CD8NKT
Clic42	23.0075	-1.15539	0.519542	-2.22387	0.026157	0.140827	CD8NKT
Srrm12	72.7693	0.118305	0.303635	0.389631	0.696809	0.865241	CD8NKT
Rcan31	11.6083	-6.90677	1.37742	-5.01428	5.32328e-07	4.19489e-05	CD8NKT
Nipal32	15.7937	-1.01081	0.593176	-1.70407	0.0883685	0.298606	CD8NKT
Srsf102	48.197	0.303083	0.379888	0.797822	0.424974	0.689943	CD8NKT
Pnrc22	11.9947	-1.0637	0.669719	-1.58827	0.112225	0.342127	CD8NKT
Cnr22	4.86311	3.89762	1.50153	2.59577	0.00943802	0.0721664	CD8NKT
Fuca12	7.04286	-0.711079	0.887283	-0.801412	0.422893	0.688602	CD8NKT
Hmgcl2	4.67244	-0.71645	1.0855	-0.660016	0.509243	0.749005	CD8NKT
Gale	2.5567	2.89645	1.69552	1.70829	0.0875817	0.29821	CD8NKT
Lypla22	19.049	0.0742189	0.530732	0.139842	0.888784	0.95656	CD8NKT
Pithd11	8.67862	0.621418	0.757519	0.820334	0.412026	0.682803	CD8NKT
Eloa2	21.1152	-1.53306	0.5375	-2.8522	0.00434176	0.0423877	CD8NKT
Gm13008	3.0742	4.13513	1.698	2.4353	0.0148796	0.0989621	CD8NKT
Rpl112	970.087	0.237738	0.172078	1.38157	0.167103	0.430446	CD8NKT
Id32	5.11253	3.35059	3.16122	1.0599	0.289189	0.572408	CD8NKT
Zfp461	7.6686	-6.30519	1.48694	-4.24038	2.23141e-05	0.000728008	CD8NKT
Hnrnpr2	38.0437	0.220817	0.390958	0.56481	0.572203	0.790298	CD8NKT
Luzp12	27.8831	-1.58027	0.471193	-3.35376	0.000797228	0.0116494	CD8NKT
Kdm1a2	36.9939	0.258199	0.40121	0.643551	0.519867	0.75733	CD8NKT
Cdc422	220.437	-0.373529	0.20833	-1.79296	0.0729786	0.265732	CD8NKT
Usp482	41.8462	-0.470218	0.372445	-1.26252	0.206763	0.484355	CD8NKT
Ece12	24.6919	4.28986	1.39391	3.07757	0.00208693	0.0244738	CD8NKT
Eif4g32	100.363	-0.0925613	0.284539	-0.325303	0.744952	0.89041	CD8NKT
Hp1bp32	46.4121	0.396358	0.376747	1.05205	0.292775	0.575796	CD8NKT
Ddost2	21.9479	0.334696	0.500239	0.669072	0.50345	0.745665	CD8NKT
Pink12	12.5743	-0.634358	0.642407	-0.987471	0.323412	0.606967	CD8NKT
Mul11	6.77192	-1.32619	0.889039	-1.49171	0.135774	0.383554	CD8NKT
Camk2n11	26.1457	1.6425	0.4755	3.45426	0.000551799	0.00882486	CD8NKT
Tmco42	8.86066	-0.567881	0.846601	-0.670778	0.502362	0.744846	CD8NKT
Micos102	50.5811	-0.0147565	0.350468	-0.0421053	0.966415	0.986089	CD8NKT
Capzb2	102.278	-0.345661	0.293158	-1.17909	0.238361	0.518826	CD8NKT
Pqlc21	2.48288	-1.32076	1.51377	-0.8725	0.382935	0.657424	CD8NKT
Akr7a51	3.50962	0.916663	1.24928	0.733751	0.4631	0.716492	CD8NKT
Mrto42	11.1223	0.663391	0.6874	0.965073	0.334508	0.614121	CD8NKT
Emc11	5.96491	2.72661	1.12719	2.41896	0.0155651	0.102098	CD8NKT
Ubr42	24.5878	0.00271128	0.465402	0.00582567	0.995352	0.997729	CD8NKT
Iffo21	8.59072	0.186697	0.762485	0.244854	0.80657	0.919031	CD8NKT
Aldh4a11	4.45107	-0.163083	1.05175	-0.155059	0.876775	0.951987	CD8NKT
Rcc22	32.679	0.355885	0.42341	0.84052	0.400617	0.673097	CD8NKT
Padi21	19.9635	1.65574	0.552187	2.99851	0.00271308	0.029794	CD8NKT
Gm13031	5.26912	5.94641	1.59073	3.73817	0.000185367	0.0038409	CD8NKT
Sdhb2	35.6238	0.705698	0.401789	1.75639	0.0790217	0.278688	CD8NKT
Necap22	16.1631	-0.0172699	0.593805	-0.0290834	0.976798	0.991132	CD8NKT
Szrd12	21.6906	0.0117841	0.50786	0.0232033	0.981488	0.992775	CD8NKT
Fbxo422	22.7331	1.61015	0.512438	3.14213	0.00167723	0.0205857	CD8NKT
Zbtb171	3.60447	-0.33847	1.16314	-0.290996	0.771054	0.90515	CD8NKT
Spen2	26.3499	0.347124	0.472878	0.734067	0.462908	0.716444	CD8NKT
Plekhm22	14.2903	-1.69037	0.767799	-2.20158	0.0276947	0.145138	CD8NKT
Ddi22	22.0965	-1.2108	0.510522	-2.37168	0.0177074	0.110712	CD8NKT
Efhd22	41.9037	-0.121241	0.380714	-0.318457	0.750139	0.893909	CD8NKT
Prdm22	47.3608	-0.415294	0.375011	-1.10742	0.268112	0.552355	CD8NKT
Pramef81	12.5525	1.94898	0.780015	2.49865	0.0124669	0.0877278	CD8NKT
Dhrs31	2.76928	-3.77035	1.8144	-2.07802	0.0377076	0.177685	CD8NKT
Vps13d2	40.2461	0.228513	0.383913	0.595221	0.551696	0.777624	CD8NKT
Tnfrsf1b2	49.3279	0.858598	0.348169	2.46603	0.0136618	0.0932066	CD8NKT
Zfp9842	3.36778	0.4709	1.20965	0.389287	0.697064	0.865241	CD8NKT
Zfp9332	5.29713	0.204415	1.00065	0.204283	0.838133	0.935064	CD8NKT
Miip1	2.69721	-0.231767	1.47042	-0.15762	0.874757	0.950693	CD8NKT
Mfn21	5.11425	-1.93615	1.20316	-1.60923	0.107566	0.333286	CD8NKT
Plod11	4.56305	-1.74589	1.21125	-1.4414	0.149473	0.40479	CD8NKT
2510039O18Rik2	16.9846	0.460659	0.551335	0.835534	0.403417	0.675597	CD8NKT
Clcn62	10.9554	0.229621	0.771201	0.297745	0.765898	0.903539	CD8NKT
Mthfr1	9.0549	0.227515	0.744137	0.305743	0.7598	0.898857	CD8NKT
Agtrap1	14.125	6.39084	1.38	4.63104	3.6383e-06	0.000183387	CD8NKT
Mad2l22	3.97493	0.206855	1.14353	0.180892	0.856452	0.943161	CD8NKT
Fbxo61	4.69022	1.2489	1.04961	1.18988	0.234095	0.515811	CD8NKT
Ubiad1	4.40296	-3.57174	1.62089	-2.20356	0.0275551	0.144915	CD8NKT
Mtor2	5.13165	-0.711465	1.08041	-0.658512	0.510209	0.74973	CD8NKT
Exosc102	16.3553	0.200551	0.565112	0.354888	0.722674	0.875794	CD8NKT
Srm1	5.64513	-0.591436	0.957421	-0.617739	0.536747	0.766587	CD8NKT
Tardbp2	28.5841	-1.05547	0.484737	-2.17741	0.0294498	0.151591	CD8NKT
Casz12	5.39522	1.10115	0.966108	1.13978	0.254378	0.536787	CD8NKT
Pex142	13.0332	0.79239	0.7342	1.07926	0.280473	0.56485	CD8NKT
Dffa1	6.1933	-2.96545	1.12795	-2.62907	0.00856189	0.0671331	CD8NKT
Pgd2	6.85488	-0.649565	0.909937	-0.713857	0.475315	0.726743	CD8NKT
Kif1b2	67.9449	0.247614	0.335385	0.738298	0.460333	0.715294	CD8NKT
Ube4b2	23.0254	-0.613108	0.509127	-1.20424	0.228499	0.511117	CD8NKT
Lzic2	8.3342	-1.08979	0.886499	-1.22931	0.218954	0.498845	CD8NKT
Clstn11	13.9088	6.36782	1.40368	4.53653	5.71872e-06	0.000261777	CD8NKT
Pik3cd2	69.2638	0.120463	0.306292	0.393294	0.694102	0.863829	CD8NKT
Tmem2011	2.82439	-1.59271	1.43154	-1.11259	0.265887	0.549789	CD8NKT
Slc25a332	4.93437	-0.831018	1.03304	-0.804437	0.421144	0.688421	CD8NKT
Spsb11	3.27742	1.6779	1.29842	1.29227	0.196264	0.469402	CD8NKT
H6pd1	2.57854	-0.184244	1.39132	-0.132424	0.894649	0.959307	CD8NKT
Eno12	56.9593	1.8732	0.366101	5.11662	3.11067e-07	2.68355e-05	CD8NKT
Rere2	57.4172	1.07597	0.32889	3.2715	0.00106977	0.0146207	CD8NKT
Errfi12	37.6593	-0.197824	0.417789	-0.473501	0.635855	0.829559	CD8NKT
Park72	75.9348	0.270987	0.310333	0.873212	0.382547	0.657424	CD8NKT
Tnfrsf91	30.7987	1.19685	0.474315	2.52332	0.0116252	0.0836418	CD8NKT
Camta12	30.777	0.972455	0.44706	2.17522	0.0296135	0.151998	CD8NKT
Vamp32	9.91033	-1.10371	0.739488	-1.49253	0.135561	0.383313	CD8NKT
Dnajc113	4.77737	-0.311345	1.03267	-0.301496	0.763036	0.901574	CD8NKT
Thap32	23.1733	-0.879565	0.528932	-1.66291	0.096331	0.311453	CD8NKT
Phf131	5.97886	0.548934	1.02828	0.533837	0.593454	0.803573	CD8NKT
Klhl211	20.2308	7.88547	1.36339	5.78373	7.30625e-09	1.42504e-06	CD8NKT
Nol92	5.47724	-0.64352	1.00781	-0.638532	0.523127	0.759178	CD8NKT
Acot72	34.6483	0.507971	0.444041	1.14397	0.252634	0.535187	CD8NKT
Rpl222	580.589	0.512222	0.198934	2.57484	0.0100288	0.0753586	CD8NKT
Kcnab21	12.8484	0.213008	0.645247	0.330118	0.741311	0.888227	CD8NKT
A430005L14Rik2	7.11673	0.370307	0.835204	0.443373	0.657496	0.842908	CD8NKT
Dffb2	3.75104	-0.709349	1.17669	-0.602835	0.546618	0.774051	CD8NKT
Cep1041	36.5865	-8.56269	1.28157	-6.68142	2.36632e-11	1.01098e-08	CD8NKT
Lrrc471	3.66341	0.744636	1.20087	0.620078	0.535207	0.765483	CD8NKT
Wrap731	10.8402	0.476474	0.691452	0.689092	0.490765	0.738659	CD8NKT
Tprgl2	38.4845	0.00674373	0.394602	0.0170899	0.986365	0.993554	CD8NKT
Pex101	4.21621	4.61057	1.65796	2.78087	0.00542133	0.0496267	CD8NKT
Rer12	39.842	0.490722	0.40344	1.21634	0.223854	0.505262	CD8NKT
Ski2	59.8167	1.14808	0.428341	2.68029	0.00735579	0.0605469	CD8NKT
Faap202	7.9567	1.40514	0.816397	1.72114	0.0852248	0.293527	CD8NKT
Prkcz2	16.8966	0.673658	0.561102	1.2006	0.229907	0.512861	CD8NKT
Gnb12	118.063	0.38034	0.250216	1.52005	0.128498	0.371779	CD8NKT
Nadk3	16.6006	0.184779	0.571953	0.323067	0.746645	0.891227	CD8NKT
Slc35e22	26.3813	-0.867632	0.558247	-1.55421	0.120135	0.357041	CD8NKT
Gm160231	4.44234	0.698974	1.10188	0.634349	0.525853	0.760715	CD8NKT
Gm105632	11.7666	-0.154068	0.66988	-0.229993	0.818097	0.924197	CD8NKT
Cdk11b2	85.1127	-0.415606	0.291389	-1.42629	0.153784	0.411821	CD8NKT
Ssu722	37.6825	0.329884	0.391386	0.842861	0.399306	0.671523	CD8NKT
Atad3a1	3.30115	0.208116	1.23499	0.168516	0.866177	0.948187	CD8NKT
Mrpl202	26.9774	0.150726	0.459698	0.327881	0.743002	0.889184	CD8NKT
Ccnl22	47.6243	0.0601794	0.388388	0.154947	0.876863	0.951987	CD8NKT
Aurkaip12	44.2495	0.722457	0.37876	1.90743	0.0564654	0.227382	CD8NKT
Dvl11	5.92562	-2.89184	1.12975	-2.55972	0.0104756	0.0775156	CD8NKT
Ints111	8.01735	-0.118967	1.00528	-0.118343	0.905796	0.963964	CD8NKT
Acap31	2.73615	1.32585	1.36799	0.969201	0.332445	0.612707	CD8NKT
Ube2j22	38.2276	-0.139201	0.406293	-0.342611	0.731891	0.882597	CD8NKT
Sdf42	72.2664	-0.293118	0.318725	-0.919657	0.357752	0.634949	CD8NKT
Tnfrsf41	4.96621	1.84003	1.05295	1.7475	0.0805503	0.28237	CD8NKT
Tnfrsf181	23.4245	0.300174	0.483823	0.620421	0.534981	0.765282	CD8NKT
9430015G10Rik1	2.40891	3.7609	1.78395	2.10818	0.0350151	0.169265	CD8NKT
Isg152	27.5468	-0.822128	0.490681	-1.67548	0.0938394	0.306924	CD8NKT
AW0117381	7.47365	-0.875024	0.825339	-1.0602	0.289054	0.572408	CD8NKT
Plekhn11	2.78926	-0.378732	1.44983	-0.261226	0.793919	0.91284	CD8NKT
Noc2l2	21.8893	0.732891	0.49422	1.48292	0.138095	0.387789	CD8NKT
Cdk62	91.8707	-0.30201	0.391333	-0.771746	0.440265	0.700986	CD8NKT
Fam133b2	39.3221	0.112581	0.389014	0.289402	0.772274	0.90525	CD8NKT
1700109H08Rik1	9.11261	0.198392	0.814246	0.243651	0.807501	0.919684	CD8NKT
Rbm482	8.07824	-1.02132	0.864911	-1.18084	0.237665	0.518311	CD8NKT
Pex11	3.50527	0.259588	1.3264	0.195708	0.844839	0.937454	CD8NKT
Gatad12	18.5794	1.48067	0.597339	2.47877	0.0131835	0.0911562	CD8NKT
Ankib12	60.2534	-0.250786	0.319117	-0.785874	0.431941	0.695884	CD8NKT
Krit12	51.0382	0.48973	0.354827	1.38019	0.167528	0.43117	CD8NKT
Mterf1a1	2.58997	1.14549	1.49552	0.765949	0.443707	0.703588	CD8NKT
Akap92	38.1001	-0.409705	0.388862	-1.0536	0.292066	0.575001	CD8NKT
Cyp512	17.1089	-1.10457	0.567916	-1.94496	0.05178	0.214979	CD8NKT
Cdk142	2.44043	2.03776	1.56492	1.30215	0.192866	0.466036	CD8NKT
Gtpbp101	3.38228	-3.08529	1.53034	-2.01608	0.0437916	0.194601	CD8NKT
Sri2	61.1272	0.0586906	0.327173	0.179387	0.857634	0.94367	CD8NKT
Dbf42	27.3499	0.0776251	0.464119	0.167253	0.867171	0.948409	CD8NKT
Slc25a401	16.0986	1.18126	0.589425	2.0041	0.0450598	0.197801	CD8NKT
Rundc3b2	113.033	-0.550739	0.298934	-1.84234	0.0654247	0.249665	CD8NKT
Abcb1a2	126.319	-0.2667	0.266032	-1.00251	0.316096	0.60136	CD8NKT
Abcb1b2	108.431	-0.0755989	0.342639	-0.220637	0.825375	0.928327	CD8NKT
Abcb41	7.32005	-4.30273	1.34968	-3.18796	0.00143281	0.0183383	CD8NKT
Crot2	22.0217	-0.101813	0.512944	-0.198488	0.842663	0.936787	CD8NKT
Tmem2432	49.4944	1.14312	0.408781	2.7964	0.00516751	0.0479451	CD8NKT
Dmtf12	25.7258	0.66315	0.462435	1.43404	0.151561	0.409087	CD8NKT
Phtf22	26.1731	0.388845	0.464307	0.837474	0.402326	0.6746	CD8NKT
Tmem602	3.6154	0.204926	1.18543	0.172871	0.862753	0.946339	CD8NKT
Rsbn1l2	121.814	0.0730641	0.270127	0.27048	0.786791	0.909559	CD8NKT
A630072M18Rik1	9.74971	0.392464	0.793668	0.494495	0.620957	0.819578	CD8NKT
Ptpn122	25.0334	1.25309	0.485016	2.5836	0.00977744	0.0738411	CD8NKT
Gsap2	15.5583	-0.819053	0.583276	-1.40423	0.160251	0.420647	CD8NKT
Fgl21	11.727	0.632188	0.787571	0.802706	0.422145	0.688474	CD8NKT
Fam185a1	6.05221	0.399444	0.946985	0.421806	0.673167	0.852116	CD8NKT
Armc102	7.10241	1.48667	0.87101	1.70683	0.0878533	0.298455	CD8NKT
Pmpcb2	6.55418	0.736693	0.966835	0.761964	0.446081	0.704858	CD8NKT
Dnajc23	31.3839	-0.342619	0.420327	-0.815124	0.415001	0.684354	CD8NKT
Psmc22	26.1516	0.847799	0.463856	1.82772	0.0675915	0.2538	CD8NKT
Orc52	7.32113	-0.406027	0.82291	-0.493404	0.621727	0.820073	CD8NKT
Lhfpl3	8.05272	-6.38021	1.44017	-4.43018	9.41546e-06	0.000394745	CD8NKT
5031425E22Rik2	31.891	-0.444786	0.4604	-0.966087	0.334001	0.613817	CD8NKT
Kmt2e2	169.722	-0.0767389	0.236814	-0.324047	0.745902	0.890795	CD8NKT
Srpk22	77.619	-0.0880538	0.315674	-0.278939	0.780291	0.907444	CD8NKT
Gm43566	2.89816	5.08413	1.79015	2.84006	0.00451048	0.0434672	CD8NKT
AI5068162	37.5685	-1.05695	0.469294	-2.25221	0.024309	0.134721	CD8NKT
Pus72	4.41053	-0.117527	1.07679	-0.109146	0.913087	0.966343	CD8NKT
Rint12	5.08764	-2.25004	1.10488	-2.03647	0.0417033	0.188606	CD8NKT
Tomm72	68.6789	0.409844	0.321544	1.27462	0.202446	0.477733	CD8NKT
2700038G22Rik1	9.11223	-6.55854	1.4192	-4.62129	3.81357e-06	0.000188081	CD8NKT
Fam126a2	22.355	-1.18748	0.505813	-2.34765	0.018892	0.11546	CD8NKT
Klhl72	10.8073	-0.754446	0.693628	-1.08768	0.276736	0.561356	CD8NKT
Cdk51	3.48115	-1.19018	1.30051	-0.915164	0.360106	0.636813	CD8NKT
Slc4a21	7.391	-0.0399821	0.864339	-0.0462575	0.963105	0.985163	CD8NKT
Fastk1	7.29424	1.21595	0.850237	1.43013	0.15268	0.41073	CD8NKT
Tmub12	8.58798	2.19192	0.888266	2.46763	0.0136009	0.0930266	CD8NKT
Agap32	15.5987	1.17292	0.595139	1.97083	0.0487432	0.206968	CD8NKT
Abcf22	10.5431	-0.200387	0.704565	-0.284412	0.776095	0.906303	CD8NKT
Chpf21	3.73711	1.9443	1.21291	1.603	0.108934	0.335936	CD8NKT
Nub12	39.0706	-0.00600233	0.457698	-0.0131142	0.989537	0.994975	CD8NKT
Rheb2	50.032	0.14608	0.343806	0.424893	0.670915	0.851392	CD8NKT
Prkag22	7.38073	-0.52242	0.886677	-0.589189	0.555735	0.779558	CD8NKT
Galnt112	6.02198	0.184387	0.947672	0.194568	0.845731	0.937936	CD8NKT
Kmt2c2	82.4393	0.136463	0.30485	0.44764	0.654413	0.842196	CD8NKT
Paxip12	6.41742	-2.33767	1.03796	-2.25219	0.0243104	0.134721	CD8NKT
Insig12	13.9134	0.882531	0.654376	1.34866	0.177446	0.444581	CD8NKT
Rbm332	32.2745	-0.392222	0.430833	-0.910382	0.362621	0.638941	CD8NKT
Lmbr11	3.05333	-1.78372	1.56425	-1.1403	0.254161	0.536548	CD8NKT
Nom12	13.2362	0.553017	0.689547	0.802	0.422553	0.688548	CD8NKT
Ube3c2	41.3485	-0.186537	0.421568	-0.442483	0.65814	0.842908	CD8NKT
Dnajb62	185.148	-0.212714	0.217045	-0.980042	0.327065	0.611094	CD8NKT
Tyms1	6.79134	-1.1359	1.04426	-1.08776	0.276703	0.561356	CD8NKT
Hadha2	27.1318	-1.66405	0.47919	-3.47262	0.000515408	0.00834701	CD8NKT
Hadhb2	33.0601	0.00765685	0.42505	0.018014	0.985628	0.993554	CD8NKT
Selenoi2	16.5873	-0.951008	0.584155	-1.62801	0.103523	0.326137	CD8NKT
Cenpa2	25.5776	-1.3096	0.567773	-2.30656	0.0210792	0.123934	CD8NKT
Mapre31	4.31392	3.67607	1.43455	2.56253	0.0103914	0.0773065	CD8NKT
Tmem2142	6.87528	3.36852	1.15742	2.91038	0.00360994	0.0368888	CD8NKT
Ost42	46.4313	0.459481	0.354503	1.29613	0.194932	0.468128	CD8NKT
Preb2	15.0553	-1.54136	0.62157	-2.47978	0.0131463	0.09108	CD8NKT
Atraid2	13.5087	1.67207	0.660891	2.53002	0.0114057	0.0823265	CD8NKT
Mpv171	3.14526	-0.288439	1.23454	-0.23364	0.815265	0.92239	CD8NKT
Gtf3c22	27.2627	-0.948795	0.461309	-2.05674	0.0397108	0.183086	CD8NKT
Eif2b42	6.28219	0.213847	0.959369	0.222904	0.82361	0.92704	CD8NKT
Snx172	10.348	-0.707069	0.806287	-0.876945	0.380517	0.655575	CD8NKT
Zfp5131	3.39777	-0.244235	1.21185	-0.201539	0.840277	0.936535	CD8NKT
Ppm1g2	47.6515	0.0190452	0.353217	0.0539192	0.957	0.982628	CD8NKT
Nrbp12	39.6416	0.51409	0.380571	1.35084	0.176747	0.443946	CD8NKT
Krtcap3	2.78386	3.97985	1.71487	2.32079	0.0202983	0.120847	CD8NKT
Zfp5121	9.10315	0.222176	0.739335	0.300507	0.76379	0.90203	CD8NKT
Gpn12	7.64467	0.71308	0.990789	0.719709	0.471704	0.724432	CD8NKT
Supt7l1	7.68454	-4.37377	1.27259	-3.4369	0.000588418	0.00916543	CD8NKT
Slc4a1ap2	15.9465	-0.0971512	0.570047	-0.170427	0.864675	0.947467	CD8NKT
Mrpl332	48.6523	0.324915	0.346681	0.937215	0.348648	0.628126	CD8NKT
Rbks2	10.198	1.41888	0.764375	1.85626	0.0634159	0.245562	CD8NKT
Babam22	50.535	-0.274032	0.353094	-0.776087	0.437697	0.699256	CD8NKT
Fosl22	70.3007	0.268041	0.316036	0.848134	0.396363	0.670343	CD8NKT
Ppp1cb2	87.4434	-0.939562	0.281847	-3.33359	0.000857337	0.0123468	CD8NKT
Gm156141	7.11063	-0.152334	0.848202	-0.179597	0.857469	0.943605	CD8NKT
Yes12	25.4279	0.16865	0.483923	0.348506	0.72746	0.879029	CD8NKT
Pisd2	8.49228	-0.040215	0.772432	-0.0520628	0.958479	0.983246	CD8NKT
Prr14l2	37.3093	-1.14219	0.418319	-2.73043	0.00632522	0.0553657	CD8NKT
Depdc52	16.6913	-2.29938	0.655742	-3.50653	0.000453988	0.00764199	CD8NKT
Ywhah2	48.0051	0.0388563	0.362461	0.107201	0.914629	0.966682	CD8NKT
Ctbp12	25.5602	0.691836	0.459699	1.50498	0.13233	0.37799	CD8NKT
Maea2	23.2435	0.0160166	0.513873	0.0311684	0.975135	0.990069	CD8NKT
Uvssa1	4.83679	0.882291	1.01068	0.872966	0.382682	0.657424	CD8NKT
Fam53a2	12.4349	1.15428	0.656207	1.75902	0.0785746	0.277734	CD8NKT
Slbp2	68.9925	0.113062	0.305367	0.37025	0.711196	0.871548	CD8NKT
Tacc31	3.68761	-1.66359	1.23281	-1.34943	0.1772	0.444214	CD8NKT
Letm12	8.82512	-1.08143	0.827534	-1.30681	0.191276	0.464165	CD8NKT
Nsd22	38.1983	-0.903897	0.394	-2.29415	0.0217816	0.126162	CD8NKT
Nelfa2	12.1647	-0.724911	0.689409	-1.0515	0.293031	0.576171	CD8NKT
Haus32	22.321	-1.96143	0.531794	-3.68834	0.000225725	0.00446076	CD8NKT
Mxd42	51.0364	-0.603415	0.349512	-1.72645	0.0842661	0.291449	CD8NKT
Rnf45	33.7879	0.162007	0.407627	0.397438	0.691044	0.861956	CD8NKT
Fam193a2	47.095	-1.03996	0.363023	-2.86472	0.00417376	0.0411958	CD8NKT
Tnip22	8.20398	0.573771	0.801032	0.71629	0.473812	0.725827	CD8NKT
Sh3bp22	2.75127	3.01205	1.64791	1.82779	0.0675805	0.2538	CD8NKT
Add12	26.3361	0.614197	0.516829	1.1884	0.234678	0.515944	CD8NKT
Mfsd102	8.84683	-0.481018	0.755468	-0.636715	0.524311	0.759954	CD8NKT
Nop142	18.941	-0.81303	0.542437	-1.49885	0.133913	0.380935	CD8NKT
Grk42	7.45523	0.484497	0.831888	0.582407	0.560293	0.782282	CD8NKT
Htt2	19.2367	-0.209583	0.544866	-0.384651	0.700496	0.867234	CD8NKT
Lrpap12	8.30924	0.209287	0.862432	0.242671	0.808261	0.920268	CD8NKT
Trmt441	9.71456	-6.65087	1.40936	-4.71908	2.36912e-06	0.000132849	CD8NKT
Acox32	5.20108	-0.761252	0.976815	-0.779321	0.435791	0.698279	CD8NKT
Grpel12	21.3614	0.223567	0.543428	0.411401	0.680779	0.857376	CD8NKT
Tada2b1	3.53808	-1.21865	1.22705	-0.993154	0.320635	0.604357	CD8NKT
Tbc1d142	20.8373	0.401368	0.590093	0.680178	0.496392	0.741789	CD8NKT
D5Ertd579e2	11.2226	-0.527331	0.704716	-0.748289	0.454286	0.711016	CD8NKT
Bloc1s41	9.35935	-0.27878	0.731506	-0.381105	0.703126	0.868095	CD8NKT
Mrfap12	53.1858	0.205548	0.37237	0.552	0.580949	0.795929	CD8NKT
Ppp2r2c	5.19263	3.99936	1.40014	2.8564	0.00428478	0.0419684	CD8NKT
Jakmip11	36.6899	-0.890542	0.402307	-2.21359	0.026857	0.142532	CD8NKT
Gm1043	8.66916	1.15352	0.819057	1.40835	0.159029	0.418296	CD8NKT
Crmp11	3.0698	-0.558641	1.31915	-0.423486	0.671941	0.851622	CD8NKT
Stx182	10.3824	2.06067	0.75529	2.72831	0.00636588	0.0556673	CD8NKT
Lyar2	24.1783	-0.509785	0.489332	-1.0418	0.297506	0.582419	CD8NKT
Tmem1282	25.5837	-0.0395612	0.463169	-0.0854141	0.931932	0.972922	CD8NKT
Slc2a91	2.66356	0.498285	1.45972	0.341358	0.732834	0.882786	CD8NKT
Wdr15	40.5888	-0.977452	0.406925	-2.40205	0.0163036	0.10531	CD8NKT
Clnk	2.84354	-0.00781182	1.30704	-0.00597672	0.995231	0.997729	CD8NKT
Rab282	8.51757	2.16675	0.839798	2.58008	0.00987763	0.0744724	CD8NKT
Bod1l2	49.3422	0.079703	0.400476	0.199021	0.842247	0.936787	CD8NKT
Cpeb22	54.6354	-0.665224	0.364245	-1.82631	0.0678036	0.254214	CD8NKT
Fbxl52	23.4437	0.724251	0.508511	1.42426	0.154372	0.412282	CD8NKT
Cd382	7.11807	-0.597551	0.90176	-0.66265	0.507555	0.748349	CD8NKT
Tapt12	24.6032	-0.347307	0.507131	-0.684847	0.493441	0.740041	CD8NKT
Gm42982	3.30315	0.463287	1.20322	0.385039	0.700209	0.867234	CD8NKT
Qdpr2	15.0451	1.40318	0.649915	2.15902	0.0308483	0.155574	CD8NKT
Lap31	9.09158	2.11311	0.881735	2.39653	0.0165511	0.106602	CD8NKT
Med282	25.0549	-0.0332138	0.506004	-0.0656395	0.947665	0.979033	CD8NKT
Lcorl2	59.4206	-0.18139	0.348455	-0.520554	0.602677	0.808867	CD8NKT
5730480H06Rik1	4.74055	-1.30123	1.1465	-1.13496	0.256392	0.538724	CD8NKT
Dhx152	43.0961	0.138835	0.384836	0.360764	0.718276	0.874104	CD8NKT
Sepsecs1	7.06022	-2.50059	1.00861	-2.47925	0.0131659	0.0911455	CD8NKT
Pi4k2b2	9.84894	-1.61131	0.834453	-1.93098	0.0534858	0.220127	CD8NKT
Zcchc41	2.84057	0.0150514	1.31814	0.0114186	0.990889	0.99555	CD8NKT
Anapc42	9.53406	-1.35448	1.0375	-1.30553	0.191714	0.464504	CD8NKT
Smim202	4.58954	-0.209055	1.06994	-0.19539	0.845088	0.937454	CD8NKT
Rbpj2	31.9555	-0.0286085	0.446167	-0.0641206	0.948874	0.9794	CD8NKT
Stim22	68.143	0.360086	0.344054	1.0466	0.295285	0.57966	CD8NKT
Arap22	151.18	0.555107	0.26836	2.06852	0.0385916	0.17968	CD8NKT
Rell12	56.6589	-0.0141643	0.374948	-0.0377768	0.969866	0.987363	CD8NKT
Pgm21	7.30831	-0.277788	0.832492	-0.333682	0.73862	0.886212	CD8NKT
Tbc1d18	74.4852	0.43274	0.40296	1.0739	0.282866	0.567122	CD8NKT
Klf32	100.971	-0.294941	0.266461	-1.10688	0.268345	0.55258	CD8NKT
Tmem1561	4.46397	-1.37723	1.13374	-1.21477	0.224454	0.505983	CD8NKT
Klhl51	7.55366	-4.35042	1.29782	-3.3521	0.000802007	0.0116812	CD8NKT
Rfc12	16.794	1.46447	0.600072	2.44048	0.0146676	0.0981242	CD8NKT
Rpl92	1386.29	0.174636	0.179289	0.97405	0.330032	0.612099	CD8NKT
Lias2	11.0249	-0.395724	0.685682	-0.577124	0.563855	0.784327	CD8NKT
Ugdh1	7.12525	-2.00804	0.962416	-2.08645	0.0369377	0.175532	CD8NKT
Smim142	31.4889	0.25439	0.470415	0.540778	0.588661	0.800222	CD8NKT
Ube2k2	97.8156	-0.0750434	0.301908	-0.248563	0.803698	0.917402	CD8NKT
Pds5a2	70.2749	0.0781826	0.303144	0.257906	0.796479	0.913999	CD8NKT
N4bp22	9.4683	-0.680065	0.766374	-0.88738	0.374874	0.650304	CD8NKT
Rhoh1	113.269	-0.107138	0.27174	-0.394267	0.693384	0.863829	CD8NKT
Rbm471	24.2946	-3.38666	0.769906	-4.39879	1.08854e-05	0.000445953	CD8NKT
Gm426701	3.56409	-0.0964406	1.1935	-0.080805	0.935597	0.974594	CD8NKT
Tmem332	29.9401	-0.489457	0.536907	-0.911623	0.361967	0.638531	CD8NKT
Slc30a92	27.8618	-2.17204	0.502895	-4.31908	1.56684e-05	0.000578506	CD8NKT
Gm43698	4.75299	-5.61328	1.64456	-3.41323	0.000641967	0.00986254	CD8NKT
Bend42	25.3106	-0.730409	0.475244	-1.53691	0.124315	0.364971	CD8NKT
Gm26756	10.7759	3.39332	1.05171	3.22649	0.00125319	0.0165105	CD8NKT
Atp8a12	48.0416	-0.655154	0.369777	-1.77176	0.0764348	0.273464	CD8NKT
Gm154782	3.81496	3.48142	1.46858	2.37061	0.017759	0.110806	CD8NKT
Guf11	3.00853	-2.23607	1.39814	-1.59931	0.109751	0.337567	CD8NKT
Gnpda21	11.8594	0.113297	0.670123	0.169068	0.865743	0.947943	CD8NKT
Commd82	20.8367	-0.0299566	0.505625	-0.0592467	0.952756	0.980884	CD8NKT
Nfxl12	6.43203	0.0835379	0.896407	0.0931919	0.925751	0.970762	CD8NKT
Nipal1	30.6238	-8.30598	1.28619	-6.45783	1.06213e-10	3.81179e-08	CD8NKT
Txk2	78.104	-0.0838553	0.308634	-0.271698	0.785854	0.90914	CD8NKT
Tec2	30.2462	-0.878055	0.473894	-1.85285	0.0639036	0.246918	CD8NKT
Slain22	27.9244	-0.684865	0.462218	-1.48169	0.138423	0.388223	CD8NKT
Fryl2	284.427	0.366818	0.218293	1.6804	0.0928805	0.305023	CD8NKT
Ociad12	29.5572	0.274019	0.429795	0.637557	0.523762	0.759527	CD8NKT
Dcun1d42	8.77334	0.95982	0.776737	1.23571	0.216567	0.496897	CD8NKT
Sgcb1	4.78918	0.869779	1.06918	0.813501	0.415931	0.684956	CD8NKT
Rasl11b1	5.89529	0.82599	1.01157	0.816542	0.41419	0.684152	CD8NKT
Scfd22	78.2489	-1.48315	0.317852	-4.66615	3.06899e-06	0.000165547	CD8NKT
Fip1l12	43.9817	0.357882	0.372728	0.960169	0.33697	0.615845	CD8NKT
Chic22	67.9703	-0.0660949	0.303776	-0.217578	0.827758	0.929841	CD8NKT
Srd5a32	6.3552	-0.191023	0.88096	-0.216835	0.828337	0.930026	CD8NKT
Tmem1652	26.0215	1.08298	0.504992	2.14454	0.0319897	0.159097	CD8NKT
Clock2	31.0507	0.627764	0.463796	1.35353	0.175885	0.442401	CD8NKT
Exoc12	7.99477	-0.355012	0.786526	-0.451367	0.651725	0.840609	CD8NKT
Cep1352	8.13768	2.14747	1.07587	1.99604	0.0459295	0.20006	CD8NKT
Aasdh1	5.04782	4.87914	1.62581	3.00106	0.00269043	0.0296179	CD8NKT
Ppat2	19.1034	-0.0323987	0.531317	-0.060978	0.951377	0.980332	CD8NKT
Paics2	17.4013	0.878144	0.591967	1.48343	0.137959	0.38753	CD8NKT
Srp722	45.3889	-0.794413	0.381165	-2.08417	0.0371445	0.176049	CD8NKT
Hopx1	56.8005	-0.0871115	0.327392	-0.266077	0.79018	0.911337	CD8NKT
Rest2	20.5457	-0.638686	0.544054	-1.17394	0.24042	0.520625	CD8NKT
Noa12	10.0454	1.18113	0.73415	1.60884	0.107651	0.333394	CD8NKT
Polr2b2	16.0618	0.261963	0.566057	0.462786	0.643518	0.834884	CD8NKT
Cenpc12	23.5601	1.17903	0.515892	2.28541	0.0222888	0.128018	CD8NKT
Stap11	17.4714	-0.228519	0.548091	-0.416937	0.676725	0.85479	CD8NKT
Uba62	33.6522	-0.328194	0.408201	-0.804002	0.421396	0.688454	CD8NKT
Ythdc12	134.491	0.225369	0.245724	0.917163	0.359057	0.636536	CD8NKT
Utp32	26.6523	-0.136845	0.483266	-0.283167	0.777048	0.906596	CD8NKT
Rufy32	9.56372	-0.664702	0.785202	-0.846536	0.397254	0.670474	CD8NKT
Grsf11	5.27224	-0.556459	1.0023	-0.555181	0.578771	0.795456	CD8NKT
Mob1b2	25.506	0.309286	0.497327	0.621897	0.53401	0.764906	CD8NKT
Dck2	7.9794	-1.62135	0.911134	-1.77948	0.0751606	0.27082	CD8NKT
Cox181	7.5987	-0.913814	0.817665	-1.11759	0.263742	0.546952	CD8NKT
Ankrd172	115.827	0.84233	0.252718	3.33309	0.000858883	0.0123492	CD8NKT
Cxcl21	18.522	-7.5812	1.33715	-5.66966	1.43079e-08	2.46867e-06	CD8NKT
Mthfd2l1	3.31681	-0.0924323	1.24291	-0.0743674	0.940718	0.976458	CD8NKT
Rchy12	25.7555	0.537916	0.461854	1.16469	0.244146	0.52542	CD8NKT
G3bp22	81.072	-0.411815	0.30277	-1.36016	0.173779	0.439941	CD8NKT
Uso12	32.6566	-1.33647	0.431933	-3.09417	0.00197367	0.0235789	CD8NKT
Sdad12	11.6502	0.759581	0.669634	1.13432	0.256659	0.538907	CD8NKT
Cxcl102	11.008	3.1997	1.0624	3.01177	0.0025973	0.0287336	CD8NKT
Nup542	15.807	0.166744	0.585839	0.284624	0.775933	0.906303	CD8NKT
Scarb22	18.2707	-0.124818	0.555433	-0.224722	0.822195	0.926566	CD8NKT
Sept112	48.9532	-0.0364757	0.347565	-0.104947	0.916418	0.966965	CD8NKT
Ccni2	19.7429	0.113095	0.535157	0.211331	0.832629	0.932532	CD8NKT
2010109A12Rik1	2.7022	0.55504	1.37574	0.40345	0.686617	0.859712	CD8NKT
Ccng22	14.7011	0.57039	0.5915	0.96431	0.33489	0.614164	CD8NKT
Cnot6l2	255.66	-0.00477042	0.277293	-0.0172036	0.986274	0.993554	CD8NKT
Mrpl112	20.1845	1.08423	0.546899	1.9825	0.047423	0.203287	CD8NKT
Bmp2k2	29.7847	0.254403	0.521719	0.487624	0.625816	0.822571	CD8NKT
Paqr31	3.43592	1.04035	1.30893	0.794812	0.426723	0.690701	CD8NKT
Antxr22	56.5009	-0.293951	0.384493	-0.764517	0.444559	0.703737	CD8NKT
Rasgef1b2	23.831	0.547273	0.643904	0.84993	0.395364	0.669537	CD8NKT
Hnrnpd2	75.8106	0.120107	0.303097	0.396265	0.69191	0.862676	CD8NKT
Hnrnpdl2	64.7052	-0.139597	0.314463	-0.443921	0.6571	0.842908	CD8NKT
Enoph11	4.01487	-2.26953	1.36852	-1.65838	0.0972411	0.313215	CD8NKT
Sec31a2	22.7896	0.638013	0.497091	1.28349	0.19932	0.473721	CD8NKT
5430416N02Rik2	9.28243	-0.606522	0.738154	-0.821674	0.411263	0.681664	CD8NKT
Lin542	36.8723	1.84558	0.440551	4.18927	2.79855e-05	0.000859884	CD8NKT
Cops42	22.8147	0.666526	0.549739	1.21244	0.225344	0.506713	CD8NKT
Plac82	23.7482	-1.07657	0.527648	-2.04032	0.0413189	0.187975	CD8NKT
Coq22	6.75001	1.06527	0.86633	1.22964	0.218832	0.498822	CD8NKT
Helq1	2.63667	-1.44203	1.47389	-0.978379	0.327887	0.611094	CD8NKT
Mrps18c2	19.0244	0.79424	0.530659	1.4967	0.13447	0.381773	CD8NKT
Gpat32	2.55055	1.14099	1.46721	0.777657	0.436771	0.698938	CD8NKT
Ptpn131	30.0386	0.395191	0.436143	0.906106	0.36488	0.640897	CD8NKT
Aff12	106.018	-0.321603	0.307552	-1.04569	0.295705	0.580002	CD8NKT
Klhl81	14.7396	-7.24794	1.40723	-5.15052	2.59769e-07	2.37821e-05	CD8NKT
Hsd17b112	28.0271	4.90668	1.41185	3.47535	0.000510184	0.00829235	CD8NKT
Nudt92	4.23138	-0.0186918	1.10793	-0.0168709	0.98654	0.993554	CD8NKT
Spp1	3.08882	-0.290739	1.23977	-0.23451	0.814589	0.92239	CD8NKT
BC0055612	9.6997	0.43785	0.755251	0.579742	0.562089	0.783037	CD8NKT
D930016D06Rik2	6.75348	5.3098	1.53868	3.45089	0.000558744	0.00885697	CD8NKT
Zfp9511	2.78727	2.2761	1.49232	1.52521	0.127207	0.369593	CD8NKT
Abcg31	3.20368	-0.683299	1.28236	-0.532845	0.594141	0.803896	CD8NKT
Gbp81	16.486	-0.563052	0.576279	-0.977048	0.328545	0.611418	CD8NKT
Gbp91	5.6422	-0.712844	1.00329	-0.710508	0.477389	0.728796	CD8NKT
Gbp41	10.2523	0.786327	0.721314	1.09013	0.275655	0.559916	CD8NKT
Gbp61	7.62369	-3.75693	1.18545	-3.16919	0.00152862	0.0193349	CD8NKT
Lrrc8b1	3.75241	-0.442063	1.14899	-0.384742	0.700429	0.867234	CD8NKT
Lrrc8c2	41.0214	-0.202657	0.377753	-0.53648	0.591627	0.801945	CD8NKT
Lrrc8d2	51.6314	0.795377	0.362862	2.19195	0.028383	0.147118	CD8NKT
Zfp3262	24.5913	0.521253	0.478741	1.0888	0.276242	0.560734	CD8NKT
Zfp6442	46.3781	-1.7484	0.440882	-3.9657	7.31824e-05	0.00182205	CD8NKT
Tgfbr31	2.50544	0.351401	1.382	0.25427	0.799287	0.91512	CD8NKT
Glmn2	5.63589	0.989692	0.998762	0.990919	0.321725	0.605648	CD8NKT
Rpap21	4.74755	1.04784	1.06237	0.986322	0.323975	0.607462	CD8NKT
Gfi1	2.99893	-0.506252	1.32365	-0.382467	0.702115	0.867684	CD8NKT
Rpl52	583.034	0.141003	0.193532	0.72858	0.466259	0.719641	CD8NKT
Dipk1a2	36.8201	-0.195901	0.450934	-0.434433	0.663974	0.84667	CD8NKT
Mtf22	30.4962	1.23621	0.455957	2.71124	0.00670312	0.0573689	CD8NKT
Tmed52	69.3757	-0.0634481	0.311903	-0.203422	0.838805	0.935458	CD8NKT
Dr12	16.1765	0.512873	0.569677	0.900289	0.367967	0.643924	CD8NKT
Atp5k2	37.0711	1.49185	0.420945	3.54405	0.000394023	0.00686442	CD8NKT
Pcgf32	5.62242	-2.41976	1.08589	-2.22836	0.0258566	0.139666	CD8NKT
Gak2	40.2467	0.225193	0.393434	0.57238	0.567065	0.786467	CD8NKT
Tmem1752	6.58939	1.33701	0.893772	1.49592	0.134674	0.38213	CD8NKT
Crlf22	16.7412	0.773006	0.571241	1.3532	0.17599	0.442417	CD8NKT
4930522L14Rik	6.18968	-2.27603	1.1162	-2.03909	0.0414409	0.188162	CD8NKT
A430073D23Rik1	5.01189	-2.23561	1.20877	-1.8495	0.0643861	0.248141	CD8NKT
Gm154461	2.50567	-0.449949	1.51723	-0.29656	0.766802	0.903922	CD8NKT
Zfp9321	3.81468	-2.14036	1.24767	-1.71548	0.0862565	0.295534	CD8NKT
Gtpbp61	3.06184	-1.29851	1.30073	-0.998293	0.318137	0.603158	CD8NKT
Zfp605	3.46601	-0.286556	1.33516	-0.214623	0.830061	0.93103	CD8NKT
Chfr2	18.4043	-1.21913	0.682021	-1.78752	0.0738528	0.267829	CD8NKT
Gm157871	8.1295	2.71423	0.945258	2.87142	0.00408631	0.0405557	CD8NKT
Golga32	10.4559	0.229398	0.695473	0.329844	0.741518	0.888237	CD8NKT
Ankle22	11.0194	0.925324	0.739328	1.25157	0.210725	0.489418	CD8NKT
Pgam52	9.50318	-0.998185	0.78943	-1.26444	0.206073	0.483399	CD8NKT
Pxmp21	7.14866	-6.20838	1.46095	-4.24954	2.14207e-05	0.0007118	CD8NKT
Fbrsl12	38.3598	-0.6051	0.395215	-1.53107	0.125753	0.367656	CD8NKT
Galnt9	4.77211	3.20218	1.31172	2.44121	0.014638	0.0980231	CD8NKT
Noc4l1	3.91736	-0.546819	1.12882	-0.484414	0.628092	0.824322	CD8NKT
Ep4002	82.3988	0.316952	0.285314	1.11089	0.266617	0.550159	CD8NKT
Gm155591	2.85286	1.07934	1.34435	0.802876	0.422046	0.688473	CD8NKT
Pus11	8.39744	-2.78914	0.942768	-2.95845	0.00309187	0.0330241	CD8NKT
Ulk11	8.02294	2.24104	0.875551	2.55958	0.01048	0.0775156	CD8NKT
Hscb2	15.1476	-0.236887	0.665076	-0.356181	0.721705	0.875011	CD8NKT
Ttc282	17.2737	-0.511473	0.612021	-0.835711	0.403317	0.675597	CD8NKT
Pitpnb2	20.7189	-0.0933849	0.505615	-0.184696	0.853468	0.942047	CD8NKT
Tpst22	43.9811	-0.815909	0.406216	-2.00856	0.0445841	0.196951	CD8NKT
Tfip112	15.1253	0.86874	0.658517	1.31924	0.18709	0.458126	CD8NKT
Srrd1	6.0247	-2.22483	1.03388	-2.15192	0.0314035	0.157316	CD8NKT
Hps42	24.7612	-1.15353	0.532108	-2.16784	0.0301708	0.153811	CD8NKT
Sart32	9.14885	-0.0785645	0.78763	-0.099748	0.920544	0.968699	CD8NKT
Iscu2	12.2364	-0.110675	0.745346	-0.148488	0.881958	0.954088	CD8NKT
Selplg2	118.849	0.238295	0.260166	0.915935	0.359701	0.636536	CD8NKT
Coro1c2	30.2483	-0.270919	0.4333	-0.625247	0.531809	0.76448	CD8NKT
Ssh12	8.81088	-0.345231	0.831662	-0.415109	0.678062	0.855946	CD8NKT
Usp301	3.42583	-5.14311	1.65076	-3.11561	0.00183566	0.0221662	CD8NKT
Alkbh21	2.81905	0.373235	1.33119	0.280376	0.779189	0.907018	CD8NKT
Kctd101	7.52991	2.53869	1.00683	2.52147	0.0116865	0.0837467	CD8NKT
Ube3b2	4.65541	-0.709355	1.10334	-0.642918	0.520277	0.757652	CD8NKT
Mvk1	3.45791	0.050653	1.17087	0.043261	0.965493	0.985709	CD8NKT
Fam222a1	3.75936	1.96128	1.22677	1.59873	0.10988	0.337567	CD8NKT
Gltp2	17.5236	-0.941424	0.594469	-1.58364	0.113276	0.343581	CD8NKT
Tchp1	18.7869	-7.60138	1.305	-5.8248	5.71825e-09	1.20229e-06	CD8NKT
Git22	38.1162	-0.82929	0.392651	-2.11203	0.0346842	0.168027	CD8NKT
Ankrd13a2	19.215	0.298492	0.54787	0.544824	0.585875	0.798007	CD8NKT
1500011B03Rik2	8.421	1.28265	0.811603	1.58039	0.114017	0.345313	CD8NKT
2210016L21Rik2	12.9809	1.49056	0.660918	2.25529	0.0241151	0.134129	CD8NKT
Sppl32	73.603	-1.55692	0.327064	-4.7603	1.93305e-06	0.000116398	CD8NKT
Acads1	11.2647	1.38217	0.754278	1.83244	0.0668858	0.252461	CD8NKT
Unc119b2	13.82	0.116932	0.66305	0.176356	0.860015	0.944645	CD8NKT
Mlec2	14.687	-0.915416	0.600932	-1.52333	0.127677	0.370357	CD8NKT
Pop52	22.216	0.0320011	0.48902	0.0654392	0.947824	0.979033	CD8NKT
Rnf102	31.7077	0.329025	0.443797	0.741387	0.458459	0.713757	CD8NKT
Coq52	13.5607	0.713977	0.616506	1.1581	0.246822	0.52877	CD8NKT
Dynll12	168.451	-0.236799	0.244928	-0.966812	0.333638	0.613552	CD8NKT
Gm13830	7.13583	-6.2058	1.47844	-4.19754	2.69835e-05	0.000834814	CD8NKT
Srsf92	21.5408	-0.437886	0.501136	-0.873787	0.382234	0.657352	CD8NKT
Gatc1	2.42297	3.76839	1.77923	2.11799	0.0341756	0.166327	CD8NKT
Triap12	8.46798	-1.17273	0.813428	-1.44171	0.149383	0.404678	CD8NKT
Cox6a12	49.3319	0.206718	0.351771	0.587648	0.556769	0.780251	CD8NKT
Pxn2	30.3127	0.413324	0.428996	0.963469	0.335312	0.614465	CD8NKT
Rplp02	1193.23	0.101539	0.206821	0.490951	0.623461	0.821274	CD8NKT
Gcn12	11.6311	0.0848601	0.668452	0.12695	0.89898	0.961658	CD8NKT
Rab352	16.1638	0.0498353	0.571848	0.0871479	0.930554	0.972401	CD8NKT
Bicdl11	18.7447	0.403739	0.632377	0.638446	0.523183	0.759178	CD8NKT
Cit1	2.59356	-0.526269	1.38907	-0.378864	0.704789	0.868714	CD8NKT
Prkab11	3.87175	-2.16176	1.26019	-1.71542	0.0862689	0.295534	CD8NKT
Suds32	28.2391	0.470357	0.463198	1.01545	0.309889	0.595486	CD8NKT
Taok32	53.1538	0.276077	0.349512	0.789892	0.429591	0.693592	CD8NKT
Pebp12	30.4252	0.528371	0.429191	1.23108	0.218291	0.498729	CD8NKT
Wsb22	6.98449	-0.443967	0.852121	-0.521014	0.602357	0.808867	CD8NKT
Rfc51	2.67858	0.16783	1.33229	0.125971	0.899755	0.961658	CD8NKT
Fbxo211	7.75659	-0.558971	0.810384	-0.689761	0.490344	0.738278	CD8NKT
Tesc	9.34204	1.41197	0.922015	1.5314	0.125671	0.367656	CD8NKT
Fbxw81	6.48832	1.62354	1.01696	1.59648	0.110383	0.338372	CD8NKT
2410131K14Rik1	3.91089	2.38255	1.32205	1.80217	0.0715193	0.262335	CD8NKT
Med13l2	63.0898	-1.41627	0.325921	-4.34543	1.39002e-05	0.000535247	CD8NKT
Rbm191	5.53134	0.747497	1.11349	0.67131	0.502023	0.744705	CD8NKT
Plbd22	2.8608	-0.739714	1.49089	-0.496158	0.619783	0.819195	CD8NKT
Slc8b11	2.63667	-1.44203	1.47389	-0.978379	0.327887	0.611094	CD8NKT
Tpcn12	4.29434	-1.33149	1.10626	-1.2036	0.228744	0.51141	CD8NKT
Ddx542	10.9395	0.700452	0.780957	0.896915	0.369764	0.645684	CD8NKT
Dtx11	13.0151	-3.25926	0.795364	-4.09782	4.17062e-05	0.00117669	CD8NKT
Oas3	2.53089	-0.445168	1.53373	-0.290252	0.771624	0.905193	CD8NKT
Oas1a1	2.5927	2.15022	1.52097	1.41371	0.157446	0.416007	CD8NKT
Ptpn112	30.7104	0.275624	0.436016	0.632143	0.527294	0.761326	CD8NKT
Rpl62	913.542	0.806474	0.187067	4.31115	1.62409e-05	0.000592329	CD8NKT
Hectd42	16.1188	0.253623	0.579934	0.43733	0.661872	0.845312	CD8NKT
Trafd12	16.8368	-0.31519	0.571056	-0.551943	0.580987	0.795929	CD8NKT
Naa252	3.95727	-0.565685	1.12363	-0.503445	0.614651	0.816203	CD8NKT
Erp292	23.5404	0.525461	0.476983	1.10163	0.270621	0.555847	CD8NKT
Acad101	8.09825	5.57701	1.5123	3.68778	0.00022622	0.00446076	CD8NKT
Brap2	14.493	-0.226436	0.599166	-0.377919	0.705491	0.868743	CD8NKT
Atxn22	36.5158	-2.74839	0.490023	-5.60869	2.03865e-08	3.26621e-06	CD8NKT
Gm165521	4.71943	-2.15315	1.15315	-1.86718	0.0618761	0.241382	CD8NKT
Sh2b32	3.10175	-1.31938	1.30508	-1.01096	0.312037	0.597943	CD8NKT
Ppp1cc2	73.6062	0.153902	0.314046	0.490064	0.624089	0.821445	CD8NKT
Hvcn12	9.70274	1.44483	0.77488	1.86459	0.0622391	0.24226	CD8NKT
Pptc72	18.8507	0.633281	0.554912	1.14123	0.253776	0.536137	CD8NKT
Rad9b1	8.2671	3.60762	1.06895	3.37492	0.000738364	0.0109317	CD8NKT
Vps292	22.0749	0.487987	0.500492	0.975013	0.329554	0.612099	CD8NKT
Fam216a1	3.66132	2.74472	1.36918	2.00464	0.045002	0.197801	CD8NKT
Gpn32	8.96635	-0.606757	0.813769	-0.745614	0.455901	0.711888	CD8NKT
Arpc32	194.087	-0.0274145	0.220201	-0.124497	0.900922	0.962041	CD8NKT
Anapc72	7.05167	-1.04214	0.931153	-1.11919	0.263058	0.546289	CD8NKT
Atp2a22	53.3777	-0.377335	0.356573	-1.05822	0.289953	0.572975	CD8NKT
P2rx71	2.9225	-0.477492	1.27024	-0.375907	0.706986	0.869518	CD8NKT
P2rx42	4.09564	-0.920667	1.11637	-0.824696	0.409544	0.680468	CD8NKT
Camkk22	4.36514	1.13535	1.15676	0.981495	0.326349	0.610381	CD8NKT
Anapc52	21.3306	-0.568474	0.500005	-1.13694	0.255565	0.537867	CD8NKT
Rnf342	15.1319	-1.04491	0.609494	-1.7144	0.0864561	0.295837	CD8NKT
Kdm2b2	249.97	0.375849	0.256223	1.46689	0.142407	0.394102	CD8NKT
A930024E05Rik	13.2345	-0.355305	0.625635	-0.56791	0.570096	0.7885	CD8NKT
Orai12	84.4443	0.581367	0.28637	2.03013	0.0423437	0.19043	CD8NKT
Morn31	3.71325	0.44046	1.16759	0.37724	0.705995	0.869243	CD8NKT
Tmem120b2	7.92849	3.24085	1.08953	2.97455	0.00293415	0.0316789	CD8NKT
Rhof2	48.087	-1.54606	0.389529	-3.96904	7.21613e-05	0.00180847	CD8NKT
AI4805261	2.87452	0.694271	1.29744	0.535107	0.592576	0.802989	CD8NKT
Setd1b2	30.0333	0.640632	0.443422	1.44474	0.14853	0.403332	CD8NKT
Psmd92	12.3332	-1.40403	0.775748	-1.8099	0.0703115	0.259964	CD8NKT
Bcl7a2	3.68043	0.731917	1.16899	0.626111	0.531242	0.764076	CD8NKT
Mlxip2	62.6752	-0.860078	0.319069	-2.69558	0.00702656	0.0591722	CD8NKT
Gm438132	8.18706	1.06735	0.84153	1.26834	0.204676	0.481398	CD8NKT
Diablo2	10.3607	-0.335924	0.699809	-0.480022	0.631212	0.826026	CD8NKT
Vps33a2	9.67536	-0.924167	0.792906	-1.16555	0.243798	0.525176	CD8NKT
Clip12	33.7956	-0.796787	0.441049	-1.80657	0.0708291	0.261084	CD8NKT
Zcchc82	13.6522	0.673935	0.616706	1.0928	0.274483	0.55906	CD8NKT
Rsrc22	93.6526	0.114862	0.277815	0.413447	0.679279	0.856329	CD8NKT
Denr2	39.1313	-0.578482	0.405016	-1.42829	0.153207	0.411124	CD8NKT
Ccdc621	3.76871	1.23833	1.26563	0.978435	0.327859	0.611094	CD8NKT
Hip1r2	20.2859	-0.0213716	0.534515	-0.0399831	0.968107	0.98658	CD8NKT
Vps37b2	489.883	0.314992	0.198846	1.5841	0.113172	0.343581	CD8NKT
Gm340862	7.38234	-0.668375	0.885464	-0.754829	0.450351	0.708123	CD8NKT
Gm43661	2.76012	-1.08095	1.35939	-0.79517	0.426514	0.690701	CD8NKT
Abcb92	39.3475	-1.35018	0.400288	-3.37303	0.000743471	0.0109892	CD8NKT
Ogfod21	3.84726	-1.74361	1.19863	-1.45467	0.14576	0.399439	CD8NKT
Arl6ip42	15.759	-0.834286	0.605479	-1.37789	0.168236	0.432125	CD8NKT
Pitpnm21	8.01874	0.908258	0.798228	1.13784	0.255186	0.537701	CD8NKT
Mphosph92	14.5874	-0.250614	0.592683	-0.422847	0.672407	0.851622	CD8NKT
2810006K23Rik1	4.75548	1.71693	1.16397	1.47506	0.140195	0.390752	CD8NKT
Cdk2ap12	30.7769	0.421812	0.433072	0.973999	0.330057	0.612099	CD8NKT
Sbno12	80.2939	0.823849	0.331945	2.48188	0.0130691	0.0907554	CD8NKT
Kmt5a2	16.8715	0.13671	0.586705	0.233013	0.815752	0.922592	CD8NKT
Rilpl22	38.041	-1.05234	0.412436	-2.55153	0.0107251	0.0787442	CD8NKT
Rilpl11	5.78798	-5.90366	1.50507	-3.92252	8.76293e-05	0.00209387	CD8NKT
Tmed22	68.5487	-0.0370517	0.30278	-0.122372	0.902605	0.962127	CD8NKT
Ddx552	6.07617	-1.08523	0.993806	-1.09199	0.274837	0.559527	CD8NKT
Eif2b12	4.25337	-1.27037	1.14237	-1.11205	0.266117	0.549884	CD8NKT
Gtf2h31	5.5523	3.47935	1.30245	2.67138	0.00755408	0.0619518	CD8NKT
Atp6v0a22	13.7409	0.0741068	0.610185	0.12145	0.903335	0.962243	CD8NKT
Ccdc921	6.73156	-1.10386	0.986481	-1.11899	0.263146	0.546289	CD8NKT
Zfp6642	11.7257	-0.295831	0.670049	-0.441506	0.658846	0.843248	CD8NKT
Ncor22	7.2267	-0.190835	0.893089	-0.213679	0.830797	0.931506	CD8NKT
Ubc2	469.087	-0.100798	0.278004	-0.362576	0.716921	0.873587	CD8NKT
Bri3bp2	7.99322	1.16948	0.835616	1.39954	0.16165	0.422956	CD8NKT
Aacs2	4.70448	-1.77153	1.12268	-1.57795	0.114578	0.345892	CD8NKT
Slc15a42	3.68701	0.65815	1.27044	0.518051	0.604423	0.809748	CD8NKT
Stx21	4.3205	1.10439	1.1073	0.997375	0.318583	0.603158	CD8NKT
Ran2	88.9577	0.290574	0.28386	1.02365	0.306	0.59175	CD8NKT
Sfswap2	23.431	0.518556	0.487597	1.06349	0.287558	0.570682	CD8NKT
Mrps172	12.0985	0.534344	0.652933	0.818375	0.413143	0.683393	CD8NKT
Nipsnap22	4.98448	0.000600035	1.02673	0.000584411	0.999534	0.999868	CD8NKT
Psph2	17.2468	-0.270041	0.576095	-0.468743	0.639253	0.832179	CD8NKT
Cct6a2	65.4533	0.490992	0.3286	1.49419	0.135125	0.38264	CD8NKT
Sumf21	2.82491	0.367918	1.3012	0.282753	0.777366	0.906596	CD8NKT
Chchd22	381.228	-0.411259	0.254252	-1.61752	0.105766	0.329948	CD8NKT
Vkorc1l12	14.9799	-0.404726	0.602598	-0.671636	0.501815	0.744672	CD8NKT
Gusb2	7.86011	1.80255	0.967131	1.86381	0.0623479	0.242473	CD8NKT
Crcp2	4.39524	-2.39056	1.20475	-1.98429	0.0472235	0.203009	CD8NKT
Rabgef12	19.1576	-0.688381	0.540183	-1.27435	0.20254	0.477754	CD8NKT
Tmem2482	19.9493	0.419814	0.511916	0.820084	0.412168	0.682847	CD8NKT
Sbds2	37.7053	0.240158	0.398738	0.602295	0.546978	0.774051	CD8NKT
Tyw12	6.23966	-0.953195	0.987083	-0.965669	0.33421	0.613824	CD8NKT
Gtf2ird22	3.79392	-0.746167	1.16178	-0.642264	0.520702	0.757661	CD8NKT
Gtf2i2	69.7001	-0.420718	0.34106	-1.23356	0.217368	0.497483	CD8NKT
Clip21	9.52625	6.79994	1.45755	4.66532	3.08141e-06	0.000165547	CD8NKT
Rfc22	18.1431	0.339558	0.545228	0.622782	0.533428	0.764632	CD8NKT
Lat22	4.84699	1.08235	1.04499	1.03575	0.300318	0.586073	CD8NKT
Eif4h2	42.4435	-0.334145	0.370875	-0.900965	0.367607	0.643545	CD8NKT
Limk11	2.79979	-0.341282	1.29782	-0.262966	0.792577	0.912284	CD8NKT
Abhd111	4.2029	1.49392	1.23648	1.2082	0.22697	0.509221	CD8NKT
Stx1a1	3.53503	-0.386103	1.29788	-0.297488	0.766094	0.903539	CD8NKT
Bud232	8.90424	0.0653803	0.744287	0.0878429	0.930002	0.972204	CD8NKT
Dnajc301	3.03735	-0.896353	1.3365	-0.67067	0.502431	0.744846	CD8NKT
Bcl7b2	22.0808	0.189125	0.499561	0.378581	0.704999	0.868714	CD8NKT
Baz1b2	32.5902	-0.116566	0.411227	-0.283458	0.776825	0.906596	CD8NKT
Pom1212	15.895	0.477944	0.575887	0.829927	0.40658	0.678289	CD8NKT
Hip12	65.8028	0.339923	0.35623	0.954223	0.339971	0.619208	CD8NKT
Por2	22.3824	1.33766	0.510799	2.61877	0.00882482	0.0686698	CD8NKT
Tmem120a1	7.29149	5.41997	1.42806	3.79533	0.000147446	0.0031724	CD8NKT
Mdh22	46.7842	0.0416392	0.366441	0.113631	0.90953	0.965471	CD8NKT
Ywhag2	36.5333	-0.994025	0.419875	-2.36743	0.0179121	0.11137	CD8NKT
Dtx22	10.4252	0.102212	0.761134	0.13429	0.893174	0.959018	CD8NKT
Polr2j2	21.2449	0.551482	0.521728	1.05703	0.290498	0.572975	CD8NKT
Lrwd11	3.0504	1.18976	1.28727	0.924256	0.355353	0.633844	CD8NKT
Alkbh41	4.60656	-0.21675	1.06042	-0.2044	0.838041	0.935064	CD8NKT
Orai22	19.1556	0.190704	0.542112	0.35178	0.725003	0.876935	CD8NKT
Prkrip12	12.8771	-1.6378	0.686099	-2.38712	0.0169811	0.108053	CD8NKT
Cux12	45.9457	0.00664364	0.370034	0.0179541	0.985675	0.993554	CD8NKT
Gm165992	10.3633	2.53177	0.828083	3.05739	0.00223277	0.0256168	CD8NKT
Fis12	37.0319	0.0669536	0.489436	0.136798	0.891191	0.957837	CD8NKT
Znhit12	12.2703	1.99192	0.754796	2.63902	0.00831469	0.0660171	CD8NKT
Ap1s11	5.39956	-1.25044	1.07846	-1.15947	0.246265	0.528081	CD8NKT
Trim561	10.4834	1.37253	0.733241	1.87187	0.0612242	0.24029	CD8NKT
Srrt2	16.6898	-1.88159	0.700352	-2.68664	0.00721753	0.0598062	CD8NKT
Slc12a92	3.13643	-0.263948	1.2669	-0.208342	0.834962	0.933376	CD8NKT
Pop72	9.24002	0.749429	0.751206	0.997635	0.318457	0.603158	CD8NKT
Gigyf12	12.9115	1.76204	0.662805	2.65847	0.00784969	0.0636776	CD8NKT
Gnb22	70.852	-0.3338	0.306013	-1.09081	0.275359	0.559916	CD8NKT
Mospd31	3.91599	-0.807253	1.15931	-0.69632	0.486228	0.73516	CD8NKT
Lrch42	9.94291	-0.230879	0.755073	-0.305771	0.759779	0.898857	CD8NKT
Agfg22	9.50459	-0.463985	0.758916	-0.611378	0.540949	0.770258	CD8NKT
Tsc22d42	45.3855	0.813835	0.359755	2.26219	0.0236857	0.132817	CD8NKT
Ppp1r352	9.88185	0.598266	0.75046	0.797198	0.425336	0.690044	CD8NKT
Mepce2	22.1924	0.079875	0.501496	0.159273	0.873453	0.950232	CD8NKT
Zkscan12	6.50306	-1.22096	0.927505	-1.31639	0.188044	0.459258	CD8NKT
Zscan212	6.21103	-0.459409	0.925048	-0.496633	0.619448	0.819102	CD8NKT
Cops62	19.1475	-0.5689	0.52745	-1.07859	0.280773	0.564945	CD8NKT
Mcm72	10.5821	-0.0304003	0.722027	-0.0421042	0.966416	0.986089	CD8NKT
Ap4m11	3.70303	-1.31091	1.2085	-1.08474	0.278036	0.562721	CD8NKT
Taf62	4.08957	0.923752	1.13515	0.813771	0.415776	0.684956	CD8NKT
Cnpy41	8.90375	-2.43767	0.918289	-2.65458	0.00794083	0.0640694	CD8NKT
Lamtor42	22.3109	-0.162491	0.48614	-0.334248	0.738192	0.886212	CD8NKT
Map111	10.6165	5.06733	1.23447	4.10486	4.04558e-05	0.00114502	CD8NKT
6330418K02Rik	3.72977	5.44856	1.71594	3.17527	0.00149698	0.0190239	CD8NKT
Gm10874	5.35049	1.9207	1.11374	1.72455	0.0846092	0.292036	CD8NKT
Zfp1571	2.63667	-1.44203	1.47389	-0.978379	0.327887	0.611094	CD8NKT
Zfp682	11.6845	-0.824138	0.665087	-1.23914	0.215293	0.495284	CD8NKT
A430033K04Rik1	3.45133	2.14048	1.35722	1.57711	0.114771	0.346126	CD8NKT
Sun12	7.76169	-0.0310211	0.833798	-0.0372046	0.970322	0.987492	CD8NKT
Get42	3.43952	-0.216885	1.18908	-0.182397	0.855271	0.942557	CD8NKT
Adap11	4.00078	0.177054	1.0992	0.161075	0.872034	0.950058	CD8NKT
Cox192	10.3565	0.637623	0.703234	0.906701	0.364565	0.640469	CD8NKT
3110082I17Rik1	2.67276	-2.02952	1.45924	-1.39081	0.164283	0.42723	CD8NKT
Gpr1461	2.46426	-0.828886	1.41688	-0.585009	0.558542	0.781215	CD8NKT
Zfand2a2	29.7126	-1.55142	0.659824	-2.35126	0.01871	0.115023	CD8NKT
Ints15	2.58997	1.14549	1.49552	0.765949	0.443707	0.703588	CD8NKT
Mafk2	13.385	0.576177	0.638726	0.902073	0.367018	0.643142	CD8NKT
Psmg31	3.6445	-0.956176	1.31175	-0.728934	0.466042	0.719604	CD8NKT
Mad1l12	19.5963	-1.51295	0.549085	-2.7554	0.00586197	0.0524886	CD8NKT
Snx82	6.80846	6.31577	1.51905	4.1577	3.21462e-05	0.000930374	CD8NKT
Eif3b2	23.7625	0.673562	0.506289	1.33039	0.18339	0.452772	CD8NKT
Chst122	5.19628	-1.4053	1.04802	-1.34091	0.179951	0.448353	CD8NKT
Lfng2	15.9509	-0.630923	0.714688	-0.882795	0.377347	0.652713	CD8NKT
Ttyh32	4.82289	0.473149	0.997981	0.474106	0.635424	0.829419	CD8NKT
Gna122	12.469	-2.01952	0.700625	-2.88246	0.00394583	0.0394232	CD8NKT
Card111	46.9605	-1.30048	0.382432	-3.40055	0.000672494	0.0101903	CD8NKT
Foxk12	5.88937	0.783769	0.94943	0.825516	0.409079	0.680184	CD8NKT
Wipi22	24.1873	0.730941	0.508673	1.43696	0.15073	0.407457	CD8NKT
Tnrc182	14.9251	-0.432861	0.595328	-0.727098	0.467166	0.720056	CD8NKT
Actb2	2434.3	0.178055	0.17303	1.02904	0.303459	0.589442	CD8NKT
Rnf2162	34.0528	-0.525241	0.435755	-1.20536	0.228065	0.510733	CD8NKT
E130309D02Rik2	7.07161	0.104968	0.835699	0.125605	0.900045	0.961658	CD8NKT
Zdhhc41	5.41884	1.31981	0.972162	1.3576	0.17459	0.440377	CD8NKT
0610040B10Rik2	3.31093	4.24285	1.65093	2.56998	0.0101704	0.076041	CD8NKT
Kdelr22	28.1699	1.01843	0.452826	2.24904	0.0245098	0.135324	CD8NKT
Daglb2	6.12731	1.3983	0.990812	1.41126	0.158167	0.416883	CD8NKT
Rac12	80.4498	-0.747637	0.287532	-2.60019	0.00931729	0.0716322	CD8NKT
Cyth32	8.31197	0.441321	0.84523	0.522131	0.601579	0.808473	CD8NKT
Usp422	11.2701	-0.413495	0.727934	-0.568039	0.570008	0.7885	CD8NKT
Eif2ak12	17.41	1.32943	0.56065	2.37123	0.0177291	0.11077	CD8NKT
Aimp21	3.1357	-0.617964	1.26151	-0.489861	0.624232	0.821445	CD8NKT
Pms22	13.3375	2.65117	0.748512	3.54191	0.000397234	0.00689359	CD8NKT
Ccz12	20.3687	0.566344	0.517982	1.09337	0.274232	0.558677	CD8NKT
Lmtk22	31.5636	-0.568023	0.449341	-1.26412	0.206185	0.483506	CD8NKT
Tecpr12	21.5434	-0.800383	0.694056	-1.1532	0.248829	0.531294	CD8NKT
Bri32	17.0489	-0.663758	0.712929	-0.931029	0.351839	0.631213	CD8NKT
Baiap2l12	4.56938	-5.56248	1.58848	-3.50175	0.000462205	0.00771875	CD8NKT
Trrap2	14.8931	0.333497	0.603788	0.55234	0.580715	0.795929	CD8NKT
Smurf12	13.3288	0.84094	0.632333	1.3299	0.183551	0.453045	CD8NKT
Arpc1a2	33.8502	0.742515	0.412799	1.79873	0.0720613	0.263252	CD8NKT
Arpc1b2	148.209	0.217645	0.234875	0.926641	0.354113	0.632968	CD8NKT
Pdap12	32.976	0.3184	0.425291	0.748664	0.45406	0.710938	CD8NKT
Bud312	25.147	0.000844325	0.469504	0.00179833	0.998565	0.999456	CD8NKT
Ptcd11	3.10345	0.672194	1.39682	0.48123	0.630353	0.825596	CD8NKT
Cpsf41	4.05573	-0.903763	1.11184	-0.812853	0.416303	0.684956	CD8NKT
Atp5j22	110.925	0.788729	0.267488	2.94866	0.00319158	0.0337277	CD8NKT
Zkscan142	8.24972	0.296736	0.775828	0.382476	0.702108	0.867684	CD8NKT
Zkscan51	7.79386	5.52053	1.49172	3.70078	0.000214938	0.00430637	CD8NKT
Zfp6552	8.01446	-0.450181	0.892885	-0.504187	0.61413	0.816051	CD8NKT
Zscan251	6.50512	2.92028	1.18624	2.46179	0.0138245	0.094107	CD8NKT
Rnf62	19.7389	0.0669641	0.567741	0.117948	0.906109	0.963964	CD8NKT
Cdk82	63.2894	1.46527	0.351439	4.16934	3.05479e-05	0.000907534	CD8NKT
Usp122	56.4449	-0.226134	0.363643	-0.621857	0.534036	0.764906	CD8NKT
Rpl212	1110.71	0.665547	0.172312	3.86245	0.000112258	0.00252425	CD8NKT
Rasl11a1	57.6693	-9.21865	1.24807	-7.38634	1.5093e-13	1.98745e-10	CD8NKT
Gtf3a2	14.1146	1.32508	0.635697	2.08445	0.0371191	0.176049	CD8NKT
Mtif31	7.64459	2.61064	0.944434	2.76423	0.00570569	0.0515343	CD8NKT
Lnx22	28.1216	-0.138795	0.476023	-0.291572	0.770614	0.90515	CD8NKT
Polr1d2	92.7783	-0.225141	0.272812	-0.825259	0.409225	0.680297	CD8NKT
Pan32	129.426	0.592592	0.265424	2.23262	0.0255739	0.138472	CD8NKT
Pomp2	59.991	-0.27135	0.321391	-0.844301	0.398501	0.670924	CD8NKT
Slc7a13	42.0616	0.546155	0.438549	1.24537	0.212996	0.4924	CD8NKT
Ubl32	73.1266	-0.688981	0.303316	-2.2715	0.0231168	0.130919	CD8NKT
Hmgb12	207.576	0.529651	0.220426	2.40285	0.0162678	0.105285	CD8NKT
Uspl12	26.5435	0.196087	0.531442	0.368972	0.712149	0.871797	CD8NKT
Wdr952	16.0592	-0.975935	0.585551	-1.6667	0.0955749	0.30979	CD8NKT
Hsph12	450.342	-2.3294	0.888516	-2.62168	0.00874981	0.0682044	CD8NKT
Gm20005	3.14838	-3.98778	1.84965	-2.15596	0.0310865	0.156339	CD8NKT
B3glct2	9.58034	-1.41395	0.763582	-1.85173	0.0640644	0.247127	CD8NKT
Fry2	19.2449	0.0990974	0.665274	0.148957	0.881587	0.954088	CD8NKT
N4bp2l12	22.8559	0.873211	0.51593	1.6925	0.0905512	0.302238	CD8NKT
N4bp2l22	83.3866	-0.191581	0.297924	-0.643052	0.52019	0.757652	CD8NKT
Pds5b2	33.6841	0.967183	0.421402	2.29516	0.0217241	0.125992	CD8NKT
Rfc32	4.68388	0.835422	1.07008	0.780708	0.434974	0.697783	CD8NKT
Gm205592	15.9512	0.493697	0.612308	0.806289	0.420076	0.688405	CD8NKT
Samd9l2	33.112	-0.282025	0.427646	-0.659483	0.509586	0.749386	CD8NKT
Vps502	7.30421	-0.682933	0.825793	-0.827002	0.408236	0.680071	CD8NKT
Bet12	8.26129	0.521558	0.788642	0.661337	0.508397	0.74851	CD8NKT
Casd12	4.65617	-0.0177078	1.04991	-0.0168659	0.986544	0.993554	CD8NKT
Pon22	29.6606	0.997768	0.438738	2.27418	0.0229554	0.130352	CD8NKT
Sem12	106.645	0.163187	0.272457	0.598945	0.54921	0.77623	CD8NKT
C1galt12	18.6347	0.205965	0.578458	0.356059	0.721796	0.875011	CD8NKT
Mios2	5.56383	-0.361361	0.978723	-0.369217	0.711966	0.871701	CD8NKT
Rpa32	10.3921	-0.474405	0.711114	-0.66713	0.504689	0.746344	CD8NKT
Umad12	9.59932	-0.306247	0.834136	-0.367143	0.713512	0.872491	CD8NKT
Glcci12	56.2517	0.522538	0.341249	1.53125	0.125707	0.367656	CD8NKT
Ica11	3.2977	1.63321	1.36761	1.19421	0.232395	0.514828	CD8NKT
Ndufa42	125.783	0.183498	0.246924	0.743137	0.457399	0.713104	CD8NKT
Phf142	38.3358	-1.01274	0.405954	-2.49472	0.0126057	0.0884961	CD8NKT
Tmem106b2	11.4124	0.295619	0.668316	0.442335	0.658247	0.842908	CD8NKT
Tmem1682	10.2473	1.31576	0.726999	1.80985	0.0703185	0.259964	CD8NKT
Bmt22	57.3929	-1.90567	0.348605	-5.46655	4.5887e-08	5.8814e-06	CD8NKT
2610001J05Rik1	4.95789	-0.194554	1.01537	-0.19161	0.848048	0.93888	CD8NKT
Mdfic2	27.4712	-0.233738	0.458272	-0.510042	0.610022	0.813664	CD8NKT
Gm48761	9.66675	0.98614	0.7473	1.3196	0.186968	0.457969	CD8NKT
Tes2	75.2472	0.547171	0.30859	1.77313	0.0762064	0.273393	CD8NKT
Capza22	78.2695	-0.323237	0.295199	-1.09498	0.273525	0.557996	CD8NKT
St72	14.9354	-0.194233	0.627168	-0.309699	0.75679	0.897662	CD8NKT
Gm201862	33.0718	1.73815	0.456061	3.81122	0.000138285	0.00298962	CD8NKT
Lsm82	28.8027	-0.243757	0.440994	-0.552744	0.580438	0.795929	CD8NKT
Ing32	18.9645	-0.423512	0.560312	-0.75585	0.449739	0.707781	CD8NKT
Fam3c2	15.5248	1.45025	0.603894	2.4015	0.0163282	0.105393	CD8NKT
Ndufa52	25.9033	1.21186	0.474663	2.55309	0.0106772	0.0786505	CD8NKT
Wasl2	30.0007	0.306162	0.438436	0.698305	0.484987	0.733945	CD8NKT
Pot1a2	4.37733	0.172028	1.09314	0.157371	0.874953	0.950693	CD8NKT
6530409C15Rik2	4.36055	1.07783	1.08083	0.997227	0.318654	0.603158	CD8NKT
Zfp8002	14.4694	-0.932315	0.735273	-1.26798	0.204803	0.481398	CD8NKT
Gcc11	40.1566	-8.69563	1.23654	-7.03225	2.03228e-12	1.46921e-09	CD8NKT
Arf52	101.266	-0.0114777	0.262589	-0.0437097	0.965136	0.985709	CD8NKT
Snd12	69.5869	-0.957133	0.313351	-3.05451	0.0022543	0.0258308	CD8NKT
Lrrc48	22.6059	-1.01156	0.527398	-1.91802	0.0551091	0.224745	CD8NKT
Rbm282	32.8027	-0.99672	0.436542	-2.28322	0.0224177	0.128355	CD8NKT
Impdh12	14.6923	0.980773	0.609306	1.60966	0.107473	0.333286	CD8NKT
Hilpda2	28.5589	-1.7196	0.497392	-3.45724	0.000545747	0.00874364	CD8NKT
Calu2	19.3253	-0.409505	0.584078	-0.701114	0.483232	0.733101	CD8NKT
Atp6v1f2	55.2978	0.178004	0.381555	0.466524	0.640841	0.833278	CD8NKT
Tnpo32	35.9647	-0.95598	0.452212	-2.11401	0.0345145	0.167386	CD8NKT
Ahcyl22	95.7375	-0.646282	0.276254	-2.33945	0.0193121	0.116758	CD8NKT
Nrf12	39.6097	0.208838	0.380427	0.548955	0.583036	0.796758	CD8NKT
Ube2h2	228.574	-1.2923	0.248925	-5.19155	2.08549e-07	1.99053e-05	CD8NKT
Zc3hc12	4.13703	-1.24049	1.14095	-1.08724	0.276929	0.561475	CD8NKT
Klhdc102	12.7948	-0.408873	0.742601	-0.550596	0.581911	0.796234	CD8NKT
Tmem2092	4.70512	-0.953324	1.09469	-0.870861	0.38383	0.65833	CD8NKT
Cep411	3.00143	0.819392	1.26561	0.647427	0.517355	0.754999	CD8NKT
Copg22	8.2333	0.945189	0.798167	1.1842	0.236334	0.517104	CD8NKT
Lncpint2	457.569	0.350865	0.187526	1.87102	0.0613417	0.240436	CD8NKT
2210408F21Rik1	2.75492	0.877602	1.4645	0.59925	0.549006	0.776065	CD8NKT
Mkln12	71.0355	-0.228271	0.334839	-0.681733	0.495408	0.740677	CD8NKT
Chchd32	77.9141	-0.163659	0.369224	-0.443251	0.657584	0.842908	CD8NKT
Exoc42	154.632	-0.418011	0.273796	-1.52672	0.126829	0.369593	CD8NKT
Akr1b32	45.3266	0.848649	0.361526	2.34741	0.0189044	0.11546	CD8NKT
Akr1b102	5.64124	-1.81418	1.19763	-1.51481	0.129821	0.374399	CD8NKT
Bpgm1	10.0114	0.0517504	0.723411	0.0715367	0.942971	0.976955	CD8NKT
Tmem1401	7.11197	1.6681	0.87383	1.90895	0.0562682	0.227077	CD8NKT
Wdr911	3.44037	-1.55905	1.30734	-1.19254	0.23305	0.515261	CD8NKT
Cnot42	105.299	-0.220805	0.309445	-0.713552	0.475504	0.726784	CD8NKT
Nup2052	14.3661	4.49293	1.03784	4.32912	1.49707e-05	0.000555031	CD8NKT
1810058I24Rik2	26.6021	0.524492	0.457202	1.14718	0.251308	0.534045	CD8NKT
Mtpn2	41.3738	0.858797	0.376556	2.28067	0.0225683	0.128888	CD8NKT
Creb3l22	9.91526	4.95968	1.38471	3.58175	0.000341302	0.00614679	CD8NKT
Trim242	19.1496	-0.0782127	0.526005	-0.148692	0.881797	0.954088	CD8NKT
Zc3hav1l1	7.21505	-0.62377	0.854841	-0.729691	0.465579	0.719211	CD8NKT
Zc3hav12	354.714	-0.00430045	0.194933	-0.0220612	0.982399	0.992899	CD8NKT
Ubn22	82.3515	-0.320106	0.327363	-0.977834	0.328157	0.611094	CD8NKT
Fmc12	6.66893	0.339958	0.890145	0.381913	0.702526	0.867684	CD8NKT
Luc7l22	146.468	-0.284901	0.237106	-1.20158	0.229526	0.512393	CD8NKT
Hipk22	40.5211	-0.407869	0.403513	-1.0108	0.312114	0.597943	CD8NKT
Parp121	3.76783	-0.175227	1.15363	-0.151892	0.879272	0.953102	CD8NKT
4930599N23Rik2	7.63438	0.414823	0.81795	0.507149	0.61205	0.814561	CD8NKT
Kdm7a2	168.958	-0.231144	0.23798	-0.971274	0.331412	0.612698	CD8NKT
Gm490411	3.4738	-0.833941	1.23707	-0.674126	0.500231	0.743797	CD8NKT
Slc37a32	20.4283	0.487742	0.509833	0.956669	0.338734	0.617834	CD8NKT
Rab19	21.6791	-0.0557245	0.577256	-0.0965335	0.923097	0.969939	CD8NKT
Mkrn12	48.0448	0.417525	0.354932	1.17635	0.239454	0.519309	CD8NKT
Adck21	3.38205	-1.92027	1.30371	-1.47293	0.14077	0.391378	CD8NKT
Ndufb22	25.3909	0.061777	0.508363	0.121521	0.903278	0.962243	CD8NKT
Braf2	154.995	-0.243896	0.260807	-0.935157	0.349708	0.628961	CD8NKT
Mrps332	22.8133	0.0179377	0.496826	0.0361046	0.971199	0.987929	CD8NKT
Agk2	4.99865	-1.0993	1.02484	-1.07265	0.283427	0.567629	CD8NKT
E330009J07Rik2	6.07111	-0.425093	0.979693	-0.433905	0.664358	0.846902	CD8NKT
Ssbp12	21.2915	1.64966	0.524735	3.1438	0.0016677	0.0205378	CD8NKT
Trbc11	224.051	-0.356331	0.293854	-1.21261	0.225278	0.506691	CD8NKT
Trbc21	380.073	0.0223147	0.217614	0.102542	0.918326	0.967954	CD8NKT
Casp22	4.21908	-0.724317	1.09219	-0.663178	0.507217	0.747986	CD8NKT
Zyx2	48.941	-1.18799	0.36272	-3.27524	0.00105574	0.0145228	CD8NKT
2010310C07Rik1	10.7922	-6.80047	1.35961	-5.00177	5.68062e-07	4.43187e-05	CD8NKT
Tpk12	8.43882	1.21231	0.870774	1.39222	0.163856	0.426491	CD8NKT
Cul12	45.1527	-0.489627	0.358933	-1.36412	0.17253	0.437642	CD8NKT
Ezh22	37.8877	-1.41298	0.404408	-3.49394	0.000475952	0.00786089	CD8NKT
Pdia42	24.8806	-0.244874	0.49525	-0.494446	0.620991	0.819578	CD8NKT
Zfp3982	23.2221	1.16583	0.503966	2.31331	0.0207054	0.122256	CD8NKT
Zfp2822	8.77215	-1.23232	0.855132	-1.44109	0.14956	0.404903	CD8NKT
Zfp2122	6.35628	0.186064	0.915696	0.203194	0.838984	0.935541	CD8NKT
Zfp9561	3.06184	-1.29851	1.30073	-0.998293	0.318137	0.603158	CD8NKT
Zfp7771	7.69	2.60529	0.924739	2.81733	0.00484255	0.0458789	CD8NKT
Zfp7462	5.41221	-1.03451	1.00478	-1.02959	0.303203	0.589317	CD8NKT
Zfp7751	3.024	2.44954	1.53227	1.59864	0.109901	0.337567	CD8NKT
Gimap82	53.1133	0.345361	0.340883	1.01314	0.310995	0.596972	CD8NKT
Gimap92	71.0286	0.475427	0.334042	1.42326	0.154661	0.412282	CD8NKT
Gimap42	162.811	0.500144	0.241443	2.07148	0.0383138	0.178896	CD8NKT
Gimap62	279.365	0.539501	0.219461	2.4583	0.0139595	0.0948108	CD8NKT
Gimap71	69.011	0.29684	0.30602	0.970003	0.332045	0.612707	CD8NKT
Gimap1os1	17.5423	1.26568	0.584061	2.16703	0.0302324	0.154029	CD8NKT
Gimap12	65.1944	0.476059	0.336697	1.41391	0.157388	0.416007	CD8NKT
Gimap52	36.9405	0.278614	0.395421	0.7046	0.481059	0.732084	CD8NKT
4833403J16Rik1	5.80595	1.39405	1.07536	1.29635	0.194855	0.468084	CD8NKT
Gimap31	124.697	0.465158	0.252898	1.83932	0.0658688	0.25017	CD8NKT
Tmem176b2	72.0896	-9.53908	2.34203	-4.07299	4.64126e-05	0.00126186	CD8NKT
Tmem176a2	4.65433	0.66607	1.31139	0.507913	0.611515	0.814561	CD8NKT
Malsu12	12.574	0.398034	0.643052	0.618976	0.535932	0.766032	CD8NKT
Tra2a2	102.323	0.00829227	0.302054	0.027453	0.978098	0.991302	CD8NKT
Mpp62	24.5308	2.80401	0.628205	4.46352	8.06225e-06	0.000352851	CD8NKT
Gsdme2	13.3822	4.38565	1.03247	4.24772	2.1596e-05	0.000712349	CD8NKT
Osbpl32	43.3631	-0.417649	0.431235	-0.968496	0.332797	0.612985	CD8NKT
Cycs2	58.8142	-0.434812	0.332797	-1.30654	0.19137	0.464165	CD8NKT
Nfe2l32	3.10175	-1.31938	1.30508	-1.01096	0.312037	0.597943	CD8NKT
Hnrnpa2b12	226.742	-0.331919	0.21855	-1.51873	0.128829	0.372497	CD8NKT
Cbx32	59.5426	0.00623328	0.320133	0.0194709	0.984465	0.993074	CD8NKT
Snx101	11.6845	-2.47455	0.857413	-2.88606	0.00390096	0.0391493	CD8NKT
Skap22	55.8553	7.50011	1.58463	4.73302	2.21205e-06	0.000126411	CD8NKT
Hibadh2	23.5481	0.278987	0.522293	0.534158	0.593232	0.803514	CD8NKT
Tax1bp12	129.62	-0.0445514	0.256242	-0.173865	0.861972	0.946249	CD8NKT
Jazf11	7.11532	0.158926	0.938698	0.169305	0.865557	0.947943	CD8NKT
Chn21	17.4741	-1.29803	0.590336	-2.19879	0.0278929	0.145736	CD8NKT
Mturn1	3.60884	1.50079	1.22036	1.22979	0.218774	0.498822	CD8NKT
Znrf22	63.7793	-0.30464	0.329417	-0.924787	0.355077	0.633844	CD8NKT
Nod12	10.6722	-0.504549	0.697456	-0.723413	0.469426	0.722169	CD8NKT
Ggct2	12.3674	1.09996	0.7705	1.42759	0.153409	0.411353	CD8NKT
Gars2	23.6303	-1.67477	0.510107	-3.28317	0.00102647	0.0142341	CD8NKT
Lsm52	47.8561	0.306123	0.349881	0.874934	0.38161	0.657034	CD8NKT
Avl92	54.3611	-1.04224	0.341677	-3.05035	0.00228571	0.0260909	CD8NKT
Kbtbd22	17.365	-0.237268	0.588179	-0.403395	0.686658	0.859712	CD8NKT
Nt5c32	19.1155	0.497284	0.529936	0.938386	0.348046	0.627546	CD8NKT
Ppm1k2	4.47886	-0.603548	1.09478	-0.551299	0.581429	0.795986	CD8NKT
Herc62	26.3389	1.0705	0.521571	2.05245	0.0401255	0.184572	CD8NKT
Lancl21	3.76327	-3.25314	1.58017	-2.05873	0.0395203	0.182677	CD8NKT
Vopp11	15.4502	1.22761	0.598612	2.05076	0.04029	0.18501	CD8NKT
Abcg21	5.3618	-0.281641	0.983007	-0.286509	0.774488	0.906303	CD8NKT
Herc32	37.6635	-0.178345	0.411498	-0.433403	0.664722	0.846902	CD8NKT
Tigd22	14.2319	1.36513	0.652447	2.09232	0.0364101	0.173761	CD8NKT
Gprin31	31.3588	0.54541	0.419129	1.3013	0.193157	0.466112	CD8NKT
Smarcad12	12.6539	1.08782	0.643816	1.68964	0.0910967	0.302263	CD8NKT
Tnip3	57.8286	-9.22119	1.98578	-4.64361	3.42366e-06	0.000179632	CD8NKT
Ndnf	13.4511	-0.163755	0.629523	-0.260125	0.794767	0.91317	CD8NKT
Gng122	15.8855	4.03618	1.01904	3.96078	7.47054e-05	0.00184644	CD8NKT
Gadd45a2	8.60364	-1.08434	0.844383	-1.28418	0.199081	0.473278	CD8NKT
Serbp12	172.242	-0.0613799	0.232444	-0.264063	0.791731	0.911863	CD8NKT
Il12rb22	88.8963	-1.38754	0.395118	-3.51171	0.000445226	0.00752273	CD8NKT
Gm302111	12.1368	1.78324	0.813012	2.19338	0.0282802	0.14709	CD8NKT
Igkc1	557.41	-0.212124	1.73525	-0.122244	0.902706	0.962127	CD8NKT
Rpia2	11.6916	0.331777	0.668923	0.495986	0.619904	0.819234	CD8NKT
Eif2ak32	59.7575	-0.241421	0.341768	-0.70639	0.479946	0.731206	CD8NKT
Smyd1	3.02055	1.58746	1.39286	1.13971	0.254405	0.536787	CD8NKT
Krcc12	25.2039	-0.487459	0.497577	-0.979665	0.327252	0.611094	CD8NKT
Cd8b11	142.609	-0.645215	0.298155	-2.16402	0.0304627	0.154763	CD8NKT
Gm44174	41.7553	-2.62599	0.445325	-5.89681	3.70604e-09	8.75015e-07	CD8NKT
Gm44175	3.12037	-1.76587	1.41055	-1.2519	0.210607	0.489404	CD8NKT
Cd8a1	90.1205	-0.602676	0.2746	-2.19474	0.0281821	0.14675	CD8NKT
Rmnd5a2	70.299	-0.87746	0.330294	-2.6566	0.00789325	0.0638578	CD8NKT
Rnf1032	20.2728	0.089072	0.544395	0.163616	0.870033	0.949396	CD8NKT
Chmp32	21.6812	-0.070248	0.502901	-0.139686	0.888908	0.95656	CD8NKT
Kdm3a2	31.3638	-0.715957	0.453364	-1.57921	0.114287	0.345481	CD8NKT
Mrpl352	9.90323	-0.244519	0.727517	-0.3361	0.736795	0.885418	CD8NKT
Immt2	23.8876	-0.825807	0.491836	-1.67903	0.0931466	0.305562	CD8NKT
Ptcd32	8.79615	-0.195009	0.824138	-0.236622	0.81295	0.92239	CD8NKT
Polr1a2	11.7421	-0.109979	0.661851	-0.166169	0.868024	0.948812	CD8NKT
Usp391	12.1556	0.522677	0.657465	0.794988	0.42662	0.690701	CD8NKT
0610030E20Rik2	7.5977	-0.088215	0.812917	-0.108516	0.913586	0.966591	CD8NKT
Rnf1812	6.54308	-1.62825	0.981241	-1.65938	0.0970402	0.312883	CD8NKT
Vamp51	7.3313	0.422011	0.838029	0.503575	0.61456	0.816203	CD8NKT
Vamp82	34.4377	-0.702591	0.446982	-1.57185	0.115984	0.348147	CD8NKT
Mat2a2	112.855	-0.0544871	0.317991	-0.171348	0.86395	0.94702	CD8NKT
Capg2	10.424	-0.0731683	0.733409	-0.0997647	0.920531	0.968699	CD8NKT
Tgoln12	55.0617	0.637071	0.344664	1.84838	0.0645473	0.248442	CD8NKT
Gm205362	12.4036	1.15664	0.666525	1.73533	0.0826823	0.287752	CD8NKT
Kcmf12	55.0979	0.568997	0.333257	1.70738	0.0877513	0.298221	CD8NKT
Tmsb102	1530.09	0.785717	0.165676	4.7425	2.11099e-06	0.000122192	CD8NKT
Suclg12	25.1518	0.876456	0.470152	1.8642	0.062294	0.242368	CD8NKT
Gcfc21	6.87014	-3.13133	1.08661	-2.88174	0.00395487	0.0394695	CD8NKT
Mrpl192	5.4355	-0.064715	0.971298	-0.0666274	0.946878	0.978845	CD8NKT
Pole42	39.0623	-0.694178	0.386361	-1.79671	0.0723816	0.264094	CD8NKT
Hk2	15.5943	-2.68843	0.744875	-3.60924	0.0003071	0.00568104	CD8NKT
Sema4f	3.4148	-0.254066	1.20331	-0.211139	0.832779	0.932563	CD8NKT
Dok11	4.34819	-1.02747	1.23437	-0.83239	0.405189	0.677713	CD8NKT
Htra21	4.51161	0.48017	1.05186	0.456497	0.648033	0.838015	CD8NKT
Aup12	28.8818	0.412692	0.474744	0.869293	0.384687	0.659295	CD8NKT
Pcgf11	4.38253	4.66846	1.65047	2.82857	0.00467566	0.0447228	CD8NKT
Mrpl532	7.87514	1.11535	0.826012	1.35028	0.176926	0.444023	CD8NKT
Mogs1	9.74262	-0.108989	0.743312	-0.146626	0.883427	0.954136	CD8NKT
Wbp12	11.5667	2.2492	0.742328	3.02993	0.00244608	0.0274671	CD8NKT
Ino80b2	13.0475	-0.185631	0.631851	-0.293789	0.768919	0.904772	CD8NKT
Dctn12	6.35513	-1.17255	0.935781	-1.25302	0.210199	0.48883	CD8NKT
Mthfd22	21.1819	-2.42577	0.669383	-3.62389	0.000290206	0.00548455	CD8NKT
Mob1a2	35.8461	0.426157	0.459011	0.928424	0.353188	0.632621	CD8NKT
Bola32	24.7823	0.330227	0.469698	0.703062	0.482017	0.732744	CD8NKT
Tet32	28.8175	0.190773	0.443951	0.429717	0.667402	0.84887	CD8NKT
Dguok2	17.5624	-2.0705	0.74463	-2.78058	0.00542619	0.0496267	CD8NKT
Stambp1	4.87448	2.78169	1.17923	2.35891	0.0183288	0.113255	CD8NKT
Tex2612	20.4765	0.686869	0.537272	1.27844	0.201095	0.476166	CD8NKT
Nagk2	2.97894	-0.473199	1.2885	-0.367247	0.713435	0.872491	CD8NKT
Paip2b2	24.0812	-0.724626	0.483388	-1.49906	0.133858	0.3809	CD8NKT
Zfp6382	51.1135	-0.014967	0.416029	-0.0359757	0.971302	0.987929	CD8NKT
Exoc6b2	46.3401	0.127802	0.406935	0.31406	0.753476	0.895521	CD8NKT
Spr1	14.2423	0.858092	0.643158	1.33418	0.182144	0.451067	CD8NKT
Smyd51	38.7012	-8.64184	2.13584	-4.04612	5.20736e-05	0.00138636	CD8NKT
Pradc12	5.80453	1.13141	0.999749	1.1317	0.257761	0.540167	CD8NKT
Cct72	62.421	-0.519912	0.333765	-1.55772	0.119299	0.355363	CD8NKT
Alms11	3.99653	1.44825	1.17413	1.23347	0.217402	0.497483	CD8NKT
Tprkb1	3.44112	-0.519909	1.18637	-0.438236	0.661215	0.844833	CD8NKT
Dusp112	48.9285	-1.10497	0.370027	-2.98619	0.00282473	0.0307566	CD8NKT
Fam136a2	6.1358	-0.944768	0.910584	-1.03754	0.299484	0.585141	CD8NKT
Snrpg2	194.058	0.125916	0.214309	0.587545	0.556838	0.780251	CD8NKT
Tia12	13.4892	1.84414	0.65534	2.81402	0.00489268	0.0460621	CD8NKT
C874362	13.8763	-0.255871	0.638986	-0.400433	0.688837	0.861119	CD8NKT
Pcbp12	73.2775	0.355125	0.319105	1.11288	0.26576	0.549653	CD8NKT
1600020E01Rik2	31.7212	-0.137303	0.415591	-0.330381	0.741112	0.888107	CD8NKT
Mxd12	61.0322	-0.331435	0.348966	-0.949763	0.342233	0.621592	CD8NKT
Snrnp272	21.2829	0.847219	0.501184	1.69044	0.0909447	0.302238	CD8NKT
Gmcl12	28.498	-0.0124908	0.439422	-0.0284256	0.977323	0.991302	CD8NKT
Aak12	110.536	0.0586143	0.27633	0.212117	0.832016	0.932173	CD8NKT
Nfu12	14.5455	0.0518635	0.598307	0.0866838	0.930923	0.972434	CD8NKT
Gfpt12	29.8154	-1.38346	0.446944	-3.09538	0.0019656	0.0235138	CD8NKT
Arhgap252	28.6052	-0.581733	0.473537	-1.22848	0.219265	0.499233	CD8NKT
Aplf1	3.39909	2.64595	1.43473	1.84421	0.0651526	0.249363	CD8NKT
Rab432	72.8839	-0.44202	0.319556	-1.38323	0.166593	0.42975	CD8NKT
Isy12	104.364	-0.0744713	0.269597	-0.276232	0.78237	0.908372	CD8NKT
Cnbp2	167.387	0.0803936	0.236334	0.340169	0.733729	0.883627	CD8NKT
Copg12	23.2485	0.784546	0.482755	1.62514	0.104132	0.327011	CD8NKT
Hmces2	20.4275	0.433939	0.506997	0.855901	0.392053	0.667065	CD8NKT
Rab72	55.2701	0.0482967	0.372167	0.129772	0.896747	0.960876	CD8NKT
Rpn12	15.0073	-0.522797	0.638621	-0.818634	0.412995	0.683393	CD8NKT
Eefsec2	15.0878	3.09586	0.820575	3.7728	0.000161429	0.00340786	CD8NKT
Ruvbl12	12.8641	0.176689	0.627046	0.281781	0.778112	0.906768	CD8NKT
Sec61a12	32.2134	0.492356	0.436321	1.12843	0.25914	0.542098	CD8NKT
Abtb11	2.54782	0.334496	1.48241	0.225644	0.821479	0.92613	CD8NKT
Mcm21	5.11014	-0.505439	1.14753	-0.440459	0.659605	0.843772	CD8NKT
Txnrd31	5.9295	-5.93858	1.51615	-3.91688	8.97016e-05	0.0021179	CD8NKT
Zxdc1	5.0015	-0.00676719	1.02703	-0.0065891	0.994743	0.997729	CD8NKT
Iqsec12	13.7397	0.971572	0.787325	1.23402	0.217197	0.497483	CD8NKT
Nup2102	24.4504	-0.925159	0.475163	-1.94703	0.0515307	0.214352	CD8NKT
Chchd41	6.98795	-1.3862	0.910398	-1.52263	0.127852	0.370703	CD8NKT
Tmem431	4.50773	2.6891	1.31794	2.04038	0.0413128	0.187975	CD8NKT
Xpc2	3.74905	0.137316	1.31845	0.10415	0.91705	0.967063	CD8NKT
Lsm32	17.7023	0.396277	0.548839	0.722027	0.470278	0.723232	CD8NKT
Slc6a62	25.4025	-0.30586	0.467637	-0.654055	0.513076	0.751699	CD8NKT
Ccdc1742	22.1956	0.81834	0.559283	1.46319	0.143414	0.395911	CD8NKT
Nr2c22	43.3144	0.0687137	0.427962	0.16056	0.87244	0.950058	CD8NKT
Mrps252	6.65685	-1.26931	0.914286	-1.3883	0.165044	0.42859	CD8NKT
Rbsn2	2.85286	1.07934	1.34435	0.802876	0.422046	0.688473	CD8NKT
Slc25a262	13.4922	-2.45101	0.758142	-3.23292	0.00122531	0.0162626	CD8NKT
Lrig11	14.2866	2.72414	0.926094	2.94154	0.00326583	0.0343125	CD8NKT
Kbtbd8	2.70419	1.71667	1.4974	1.14643	0.251616	0.534302	CD8NKT
Suclg22	16.7401	0.273302	0.564852	0.483848	0.628494	0.824322	CD8NKT
Eogt1	4.15674	4.58653	1.56992	2.92151	0.00348339	0.0358702	CD8NKT
Tmf12	23.256	-1.06077	0.532749	-1.99112	0.0464679	0.201118	CD8NKT
Uba32	7.99464	0.54409	0.786008	0.692219	0.4888	0.737184	CD8NKT
Arl6ip52	124.629	0.0618249	0.270276	0.228747	0.819066	0.924708	CD8NKT
Frmd4b1	6.47166	-1.42804	0.92764	-1.53943	0.123699	0.363759	CD8NKT
Mitf1	3.09874	-1.35573	1.52489	-0.889067	0.373967	0.649364	CD8NKT
Foxp12	292.537	-0.43364	0.282341	-1.53588	0.124569	0.365239	CD8NKT
Eif4e31	4.36963	0.886872	1.10547	0.802256	0.422405	0.688548	CD8NKT
Rybp2	46.6451	0.506611	0.377199	1.34309	0.179244	0.44771	CD8NKT
Shq12	4.00412	-2.71825	1.31091	-2.07356	0.03812	0.178507	CD8NKT
Ppp4r22	59.1264	0.134611	0.327667	0.410816	0.681207	0.857614	CD8NKT
Trnt12	18.5423	-0.249283	0.558297	-0.446506	0.655232	0.842818	CD8NKT
Crbn2	48.5244	-0.298982	0.373021	-0.801517	0.422832	0.688602	CD8NKT
Sumf11	3.5461	2.29097	1.41914	1.61433	0.106455	0.331062	CD8NKT
Itpr12	77.908	0.330952	0.295654	1.11939	0.262973	0.546289	CD8NKT
Gm440401	7.28432	-6.2357	1.46607	-4.25336	2.10591e-05	0.000710308	CD8NKT
Bhlhe402	110.114	0.710667	0.261473	2.71794	0.00656906	0.0565078	CD8NKT
Arl8b2	24.4896	-0.497791	0.480266	-1.03649	0.299973	0.585588	CD8NKT
Edem12	37.9224	0.971393	0.507593	1.91372	0.0556555	0.225946	CD8NKT
Rad182	7.02144	-0.863073	0.902463	-0.956352	0.338894	0.617874	CD8NKT
Srgap32	5.86498	0.623633	0.993139	0.627942	0.530042	0.763719	CD8NKT
Thumpd32	12.4313	1.4037	0.686243	2.04549	0.0408066	0.186654	CD8NKT
Gt(ROSA)26Sor2	8.98791	0.992014	0.809009	1.22621	0.22012	0.500359	CD8NKT
Setd52	52.1018	-0.126651	0.337278	-0.375511	0.707281	0.869518	CD8NKT
Mtmr142	17.3472	0.695597	0.595012	1.16905	0.242385	0.523456	CD8NKT
Brpf12	10.664	-1.36851	0.746979	-1.83206	0.0669419	0.252566	CD8NKT
Ogg11	2.45616	-1.86341	1.55821	-1.19587	0.231749	0.514412	CD8NKT
Tada32	6.10257	0.669218	0.949162	0.705062	0.480772	0.732084	CD8NKT
Arpc42	38.8811	-0.471918	0.436307	-1.08162	0.279422	0.563365	CD8NKT
Ttll31	6.72983	0.26836	1.04789	0.256095	0.797877	0.914039	CD8NKT
Jagn11	6.50099	1.82062	1.04201	1.74721	0.0806006	0.28237	CD8NKT
Emc32	22.9765	0.280491	0.539848	0.519575	0.60336	0.80894	CD8NKT
Brk12	43.8635	-0.957638	0.372077	-2.57376	0.01006	0.0755298	CD8NKT
Vhl2	7.35077	-2.56987	0.988938	-2.59861	0.0093601	0.0718382	CD8NKT
Irak22	74.9998	0.162202	0.345561	0.469389	0.638792	0.832062	CD8NKT
Tatdn22	14.8239	-0.931757	0.616849	-1.51051	0.130913	0.375496	CD8NKT
Sec132	16.4384	0.949707	0.582237	1.63114	0.102862	0.325529	CD8NKT
Atg72	10.5752	-1.08506	0.783454	-1.38496	0.166063	0.429619	CD8NKT
Vgll42	147.175	-0.271319	0.242703	-1.1179	0.263608	0.546841	CD8NKT
Mkrn21	11.7323	-1.91412	0.729464	-2.62401	0.00869005	0.0679344	CD8NKT
Raf12	37.7106	-0.958823	0.395037	-2.42717	0.0152169	0.100461	CD8NKT
Rpl322	1388.69	0.315643	0.163907	1.92575	0.0541358	0.222291	CD8NKT
Mbd41	8.26457	5.60687	1.51072	3.71139	0.000206125	0.00418405	CD8NKT
Tmcc12	39.317	-1.74258	0.470964	-3.70004	0.000215564	0.00430745	CD8NKT
Washc22	21.2577	1.88169	0.539745	3.48625	0.00048984	0.00800519	CD8NKT
Hnrnpf2	203.632	-0.575127	0.215935	-2.66343	0.00773495	0.0628605	CD8NKT
Fxyd41	2.7957	1.27756	1.58868	0.804169	0.4213	0.688454	CD8NKT
Csgalnact21	4.20536	-1.90486	1.18916	-1.60185	0.109188	0.336529	CD8NKT
Ret	9.23404	0.707176	0.850754	0.831234	0.405841	0.677713	CD8NKT
Bms12	26.4916	-0.420569	0.504531	-0.833584	0.404515	0.676858	CD8NKT
Ankrd261	6.05944	0.814999	0.915917	0.889817	0.373564	0.649119	CD8NKT
Dcp1b1	7.1779	1.29101	0.996892	1.29504	0.195307	0.468507	CD8NKT
Adipor22	25.7792	-0.132781	0.500541	-0.265274	0.790798	0.911659	CD8NKT
Wnt5b1	6.69315	-6.11341	1.47411	-4.14718	3.36589e-05	0.000967909	CD8NKT
Fbxl142	13.9125	-0.487757	0.614045	-0.794335	0.427001	0.690902	CD8NKT
Erc12	17.694	0.162533	0.692528	0.234695	0.814445	0.92239	CD8NKT
Rad521	3.38383	1.36058	1.31978	1.03092	0.30258	0.588773	CD8NKT
Wnk12	290.939	-0.381264	0.251984	-1.51305	0.130266	0.374995	CD8NKT
Ccdc772	4.69396	2.7195	1.19187	2.2817	0.022507	0.12862	CD8NKT
Kdm5a2	60.8121	-0.18336	0.353719	-0.518379	0.604194	0.809562	CD8NKT
Il17ra2	15.1733	0.335398	0.586559	0.571806	0.567454	0.786467	CD8NKT
Hdhd51	7.1864	-0.914295	0.897872	-1.01829	0.30854	0.594079	CD8NKT
Atp6v1e12	55.8404	0.669449	0.358244	1.8687	0.061665	0.241176	CD8NKT
Bcl2l132	16.3892	-1.44449	0.622301	-2.32121	0.0202754	0.120791	CD8NKT
Bid	4.67568	-2.97982	1.25774	-2.36918	0.0178276	0.111153	CD8NKT
Mical31	7.36635	-6.25025	1.44946	-4.31211	1.61701e-05	0.000592157	CD8NKT
Usp181	10.8267	-5.8134	1.46	-3.98179	6.83981e-05	0.00173432	CD8NKT
Gm441481	4.27506	-2.33066	1.33932	-1.74018	0.0818275	0.285775	CD8NKT
Klrg1	13.4879	-5.21764	1.19432	-4.36872	1.2498e-05	0.00048753	CD8NKT
M6pr2	25.4935	0.378796	0.464464	0.815554	0.414755	0.684354	CD8NKT
Apobec12	6.44068	1.47982	0.907495	1.63066	0.102961	0.325594	CD8NKT
Slc2a32	36.8796	-3.70195	0.530259	-6.98141	2.92239e-12	1.87283e-09	CD8NKT
Foxj22	11.0928	0.422607	0.713994	0.591892	0.553923	0.778491	CD8NKT
Necap12	4.36167	0.40286	1.06341	0.378836	0.70481	0.868714	CD8NKT
Pex52	12.819	2.17289	0.764665	2.84162	0.00448844	0.0434629	CD8NKT
Lpcat32	13.252	1.0317	0.638372	1.61614	0.106064	0.330398	CD8NKT
Emg12	61.9857	-0.873003	0.324153	-2.69318	0.00707744	0.0595115	CD8NKT
Phb22	38.5888	-0.0656273	0.397883	-0.164941	0.86899	0.949013	CD8NKT
Ptpn61	16.3448	0.954152	0.587394	1.62438	0.104294	0.327293	CD8NKT
Grcc102	50.0551	1.09183	0.348293	3.1348	0.00171969	0.020935	CD8NKT
Atn12	13.79	0.0748101	0.68007	0.110004	0.912407	0.966343	CD8NKT
Spsb21	2.92881	-3.8674	1.71885	-2.25	0.0244491	0.135072	CD8NKT
Tpi12	18.8008	1.82551	0.620895	2.94014	0.00328067	0.034375	CD8NKT
Cd41	81.9051	8.93551	1.51999	5.87866	4.13605e-09	9.51505e-07	CD8NKT
Lag31	7.00173	3.80826	1.14184	3.3352	0.000852386	0.0122952	CD8NKT
Ptms2	29.9188	-0.53244	0.447633	-1.18946	0.23426	0.515811	CD8NKT
Mlf22	18.1796	0.16916	0.539184	0.313734	0.753723	0.895521	CD8NKT
Cops7a1	2.9307	-0.462789	1.27479	-0.363033	0.71658	0.87333	CD8NKT
Zfp3842	12.6231	1.27493	0.858523	1.48502	0.137538	0.387073	CD8NKT
Ing42	10.0835	-0.365855	0.734518	-0.498088	0.618422	0.81836	CD8NKT
Acrbp1	2.89634	-4.89581	1.81966	-2.69051	0.00713437	0.0596548	CD8NKT
Chd42	106.801	-0.107268	0.288366	-0.371987	0.709902	0.870945	CD8NKT
Nop22	4.9109	1.13744	1.06908	1.06395	0.287353	0.570636	CD8NKT
Iffo11	4.8274	3.26246	1.32137	2.46901	0.0135488	0.0928508	CD8NKT
Gapdh2	233.226	0.275777	0.233929	1.17889	0.238443	0.518826	CD8NKT
Ncapd21	8.67107	2.38904	0.861598	2.7728	0.00555763	0.0505198	CD8NKT
Mrpl512	16.444	0.0567353	0.564743	0.100462	0.919977	0.968556	CD8NKT
Vamp12	21.1883	-0.0645359	0.49996	-0.129082	0.897293	0.961118	CD8NKT
Tapbpl2	30.8871	0.189743	0.422458	0.449142	0.653329	0.842136	CD8NKT
Cd271	64.8041	0.314755	0.343993	0.915003	0.36019	0.636813	CD8NKT
4930417O13Rik	26.3999	1.06964	0.510388	2.09574	0.0361053	0.173196	CD8NKT
Tnfrsf1a1	6.56451	0.877971	0.907696	0.967253	0.333418	0.613374	CD8NKT
Cd92	24.2637	-1.68584	0.512407	-3.29004	0.00100171	0.0139556	CD8NKT
Ndufa92	9.60594	-0.54155	0.811586	-0.667274	0.504597	0.746331	CD8NKT
Tigar1	3.87323	-2.67191	1.34464	-1.98709	0.0469127	0.202065	CD8NKT
Ccnd22	160.923	0.322788	0.23598	1.36786	0.171356	0.43639	CD8NKT
Parp112	2.95496	3.07096	1.55797	1.97112	0.0487096	0.206924	CD8NKT
Cracr2a	9.24306	-1.17147	0.872806	-1.34219	0.179533	0.447811	CD8NKT
Rhno11	4.34276	-1.03984	1.13479	-0.916326	0.359496	0.636536	CD8NKT
Itfg22	8.96139	0.23115	0.793452	0.291322	0.770805	0.90515	CD8NKT
Fkbp42	52.1281	-1.03441	0.361983	-2.85763	0.00426822	0.0418519	CD8NKT
Gm100692	4.88217	-3.09742	1.41039	-2.19614	0.028082	0.146398	CD8NKT
Klrb1c	5.65089	-0.142743	1.04548	-0.136534	0.891399	0.957915	CD8NKT
BC0350441	6.11223	-2.95579	1.09619	-2.69641	0.00700914	0.0591033	CD8NKT
Clec2i1	15.624	-1.44343	0.623598	-2.31468	0.0206306	0.122015	CD8NKT
Gm159871	4.40876	-1.64699	1.15944	-1.4205	0.155462	0.413275	CD8NKT
Clec2d2	29.2545	-0.639887	0.486992	-1.31396	0.18886	0.460074	CD8NKT
2310001H17Rik2	9.06849	-0.628573	0.813184	-0.772978	0.439536	0.700519	CD8NKT
Gm478611	2.45212	-0.431452	1.42979	-0.301759	0.762835	0.901496	CD8NKT
Cd691	116.319	-0.393431	0.328376	-1.19811	0.230873	0.513597	CD8NKT
Gabarapl11	5.85604	-2.49354	1.05691	-2.35927	0.018311	0.113255	CD8NKT
Klre1	41.2915	-1.49971	0.430027	-3.48749	0.000487584	0.00798286	CD8NKT
Klrd11	89.6483	0.0411562	0.394834	0.104237	0.916981	0.967063	CD8NKT
Klrk1	78.6492	-1.07937	0.342845	-3.14828	0.00164236	0.0203583	CD8NKT
Klrc3	4.77127	0.130119	1.23184	0.10563	0.915876	0.966715	CD8NKT
Klrc2	26.5639	1.09087	0.495905	2.19976	0.0278242	0.145647	CD8NKT
Klrc1	51.8418	0.980434	0.418777	2.34118	0.0192227	0.116555	CD8NKT
Klra6	5.5202	4.07992	1.54583	2.6393	0.0083077	0.0660171	CD8NKT
Klra8	4.34216	5.66401	1.60114	3.53748	0.000403964	0.00696993	CD8NKT
Klra9	20.5606	-2.47305	0.716509	-3.45153	0.000557415	0.00885697	CD8NKT
Klra7	14.1323	-1.01573	0.665777	-1.52562	0.127104	0.369593	CD8NKT
Klra1	8.56446	-0.390586	0.772493	-0.505618	0.613125	0.815198	CD8NKT
Magohb2	14.7427	0.988406	0.600719	1.64537	0.0998934	0.318839	CD8NKT
Ybx32	45.9193	-0.0184388	0.374052	-0.0492946	0.960685	0.983822	CD8NKT
Smim10l11	5.42406	1.34183	1.01092	1.32733	0.184398	0.454217	CD8NKT
Etv62	68.5326	-0.502976	0.31065	-1.61911	0.105425	0.3297	CD8NKT
Lrp62	17.2625	-0.149576	0.565592	-0.264459	0.791426	0.911659	CD8NKT
Borcs52	5.0828	-0.264701	1.03356	-0.256107	0.797868	0.914039	CD8NKT
Dusp162	14.1849	0.796251	0.798838	0.996762	0.31888	0.603184	CD8NKT
Crebl22	3.23619	3.27312	1.58548	2.06443	0.0389765	0.180816	CD8NKT
2810454H06Rik1	3.1459	-0.329314	1.38009	-0.238618	0.811402	0.921526	CD8NKT
Cdkn1b2	79.3415	-0.539274	0.298054	-1.80932	0.070402	0.259964	CD8NKT
Lockd1	8.90513	0.355004	0.904912	0.392307	0.694831	0.864235	CD8NKT
Ddx472	23.836	-0.357242	0.50723	-0.7043	0.481246	0.732084	CD8NKT
Emp11	2.70905	-1.04916	1.39665	-0.751199	0.452533	0.709688	CD8NKT
Atf7ip3	99.237	-1.12195	0.269026	-4.17042	3.04042e-05	0.000907534	CD8NKT
H2afj2	66.0254	0.388816	0.314654	1.23569	0.216572	0.496897	CD8NKT
Wbp112	29.4972	0.701002	0.453457	1.5459	0.122128	0.360684	CD8NKT
Erp27	2.91516	1.06168	1.35694	0.782402	0.433978	0.69716	CD8NKT
Arhgdib2	262.701	0.0399278	0.204684	0.195071	0.845338	0.937615	CD8NKT
Strap2	20.1132	0.0482306	0.528482	0.0912626	0.927284	0.971121	CD8NKT
Dera2	4.75652	1.02887	1.03348	0.995537	0.319475	0.603184	CD8NKT
Plekha52	81.8904	0.0512531	0.3115	0.164536	0.869309	0.949013	CD8NKT
Aebp22	66.1582	0.565723	0.351079	1.61138	0.107096	0.33248	CD8NKT
Pyroxd11	2.71141	-0.219787	1.49557	-0.146959	0.883165	0.954136	CD8NKT
Recql1	4.04827	-0.62908	1.12666	-0.558358	0.5766	0.793916	CD8NKT
Golt1b2	6.20783	-0.579084	0.947799	-0.610978	0.541214	0.770513	CD8NKT
Kcnj81	9.99888	-0.900502	0.727433	-1.23792	0.215747	0.49582	CD8NKT
Cmas2	18.756	-0.56256	0.567143	-0.99192	0.321237	0.605089	CD8NKT
St8sia1	7.62998	-4.37531	1.42298	-3.07475	0.0021068	0.0245707	CD8NKT
C2cd52	18.8772	0.443877	0.588587	0.75414	0.450765	0.70865	CD8NKT
Etnk12	27.8071	-0.392788	0.477778	-0.822113	0.411012	0.681627	CD8NKT
Lrmp1	22.3632	-0.385668	0.507765	-0.75954	0.44753	0.705789	CD8NKT
Etfrf11	4.33946	-0.821123	1.07408	-0.76449	0.444575	0.703737	CD8NKT
Kras2	51.1961	0.0467184	0.352405	0.13257	0.894533	0.959307	CD8NKT
Itpr22	76.6553	0.392096	0.369858	1.06012	0.289088	0.572408	CD8NKT
Ints132	16.0678	-1.10991	0.605219	-1.83389	0.0666701	0.251965	CD8NKT
Fgfr1op22	44.2673	-0.322114	0.366597	-0.878659	0.379586	0.65473	CD8NKT
Tm7sf31	4.12371	-0.94835	1.20875	-0.784573	0.432704	0.696362	CD8NKT
Med212	21.1593	0.934362	0.533137	1.75257	0.0796753	0.280113	CD8NKT
Stk38l2	11.8766	-1.06399	0.729362	-1.4588	0.14462	0.397651	CD8NKT
Mrps351	13.0685	2.759	0.775587	3.55731	0.000374673	0.00656555	CD8NKT
Klhl421	6.51739	1.16712	0.904959	1.28969	0.197158	0.470452	CD8NKT
Ccdc912	7.23804	0.912244	0.853234	1.06916	0.284997	0.568931	CD8NKT
Ergic22	24.2848	0.398656	0.49627	0.803305	0.421799	0.688473	CD8NKT
Ipo82	10.1507	-0.0561748	0.845064	-0.066474	0.947	0.978858	CD8NKT
Caprin22	5.37399	-1.0731	1.11293	-0.964206	0.334943	0.614164	CD8NKT
Sinhcaf2	9.01657	-0.142639	0.816472	-0.174702	0.861314	0.945748	CD8NKT
Etfbkmt1	5.15973	3.9549	1.39344	2.83823	0.0045364	0.0436233	CD8NKT
Amn12	4.30275	0.841831	1.09925	0.765824	0.443781	0.703588	CD8NKT
Resf12	67.1915	0.606445	0.309847	1.95724	0.0503192	0.211261	CD8NKT
Bicd11	9.33066	4.25182	1.08502	3.91864	8.90492e-05	0.00210805	CD8NKT
Myadm2	5.68715	-2.1379	1.02244	-2.09099	0.0365293	0.174238	CD8NKT
Cacng8	2.91789	1.89618	1.37006	1.38401	0.166356	0.429633	CD8NKT
Ndufa32	45.054	1.75836	0.420795	4.17865	2.93247e-05	0.000888857	CD8NKT
Tfpt1	7.09224	-0.751108	0.908707	-0.826567	0.408482	0.680071	CD8NKT
Prpf312	6.38263	0.657276	0.9221	0.712803	0.475968	0.727121	CD8NKT
Cnot32	27.5042	1.34772	0.461557	2.91994	0.00350102	0.0359396	CD8NKT
Leng12	12.4471	0.365962	0.637727	0.573854	0.566067	0.785749	CD8NKT
Mboat72	7.20222	-0.0401732	0.944826	-0.0425192	0.966085	0.986088	CD8NKT
Tsen342	7.52228	-1.33272	0.953216	-1.39813	0.162073	0.423148	CD8NKT
Rps92	1111.08	0.45497	0.180546	2.51997	0.0117366	0.0839053	CD8NKT
Lair11	8.97224	0.270183	0.754066	0.358301	0.720118	0.874394	CD8NKT
Leng81	12.2869	0.167643	0.650547	0.257695	0.796642	0.913999	CD8NKT
Leng91	2.97284	0.202448	1.27784	0.158429	0.874118	0.950321	CD8NKT
Ncr1	2.55512	-0.921572	1.46882	-0.627424	0.530381	0.763731	CD8NKT
Gm154941	4.5348	4.71952	1.67802	2.81255	0.00491497	0.046175	CD8NKT
Eps8l11	6.16552	-0.141303	0.940665	-0.150216	0.880594	0.953539	CD8NKT
Ppp1r12c2	24.7986	0.38541	0.531598	0.725003	0.46845	0.721533	CD8NKT
Tmem86b	4.20216	4.60569	1.69324	2.72005	0.00652725	0.0564505	CD8NKT
Ppp6r12	25.4249	1.16955	0.518164	2.2571	0.0240021	0.133839	CD8NKT
Hspbp12	14.1128	2.86117	0.768965	3.72081	0.000198582	0.00406777	CD8NKT
Tmem2381	12.1484	2.30155	0.914517	2.51668	0.0118465	0.0844214	CD8NKT
Rpl282	630.449	0.483118	0.214343	2.25395	0.0241991	0.134353	CD8NKT
Ube2s2	97.0888	-0.408883	0.271608	-1.50542	0.132217	0.377907	CD8NKT
Isoc2b1	2.83025	-1.59635	1.40932	-1.13271	0.257334	0.539858	CD8NKT
Zfp628	2.44723	-0.816826	1.4132	-0.577999	0.563265	0.783749	CD8NKT
Fiz12	4.73959	0.589146	1.04343	0.564626	0.572328	0.790298	CD8NKT
Zfp5241	6.19157	0.891601	0.895445	0.995707	0.319393	0.603184	CD8NKT
Zfp8651	3.41222	2.70653	1.46961	1.84166	0.0655252	0.249742	CD8NKT
U2af22	22.3659	-0.470387	0.513186	-0.916602	0.359351	0.636536	CD8NKT
Epn12	13.37	-0.609667	0.629082	-0.969137	0.332477	0.612707	CD8NKT
Zfp7872	3.50615	0.0382518	1.17822	0.0324657	0.974101	0.98957	CD8NKT
Zfp4442	6.82714	-2.44087	0.989465	-2.46686	0.0136303	0.0931087	CD8NKT
Zfp6671	2.49296	-0.927675	1.61252	-0.575295	0.565092	0.785546	CD8NKT
Zfp283	2.59377	4.92167	1.79506	2.74178	0.00611069	0.0541216	CD8NKT
Zfp9541	3.89287	-0.266545	1.18792	-0.224379	0.822462	0.926566	CD8NKT
Zfp7731	5.16479	-1.19199	1.01383	-1.17572	0.239705	0.519618	CD8NKT
Clcn42	9.62421	0.110179	0.832626	0.132327	0.894726	0.959307	CD8NKT
Zfp3291	5.00354	-0.895629	0.99771	-0.897684	0.369354	0.645219	CD8NKT
Zfp1102	17.1571	0.064272	0.547249	0.117446	0.906507	0.963964	CD8NKT
Zscan221	3.51459	1.163	1.19809	0.970709	0.331693	0.612707	CD8NKT
Rps52	1212.1	0.253587	0.16567	1.53068	0.125849	0.367791	CD8NKT
Trim282	7.63071	-0.328175	0.859411	-0.381861	0.702565	0.867684	CD8NKT
Zbtb451	5.08943	-0.291375	0.97336	-0.29935	0.764673	0.902836	CD8NKT
Chmp2a2	40.0345	0.359856	0.394654	0.911826	0.361861	0.638506	CD8NKT
Ube2m2	38.7582	0.867108	0.399772	2.16901	0.030082	0.153741	CD8NKT
Lig11	11.2431	1.42033	0.724754	1.95974	0.0500261	0.211018	CD8NKT
Selenow2	113.552	-0.517033	0.265411	-1.94804	0.0514096	0.214135	CD8NKT
Nop532	55.2803	0.336625	0.361302	0.931701	0.351491	0.630842	CD8NKT
Bicra2	17.8438	0.108189	0.563237	0.192085	0.847676	0.938584	CD8NKT
Gm389481	4.02716	2.97011	1.39707	2.12596	0.0335066	0.164454	CD8NKT
Napa2	18.4666	0.12387	0.529957	0.233735	0.81519	0.92239	CD8NKT
Kptn2	4.68473	-0.0778448	1.14316	-0.0680959	0.945709	0.978251	CD8NKT
Meis3	3.65418	-0.639223	1.20976	-0.528389	0.597229	0.806129	CD8NKT
Inafm11	2.89876	1.84509	1.42898	1.2912	0.196635	0.470061	CD8NKT
Ccdc95	7.12122	0.233109	0.838732	0.27793	0.781066	0.907729	CD8NKT
Bbc31	11.4676	-1.76483	0.738243	-2.39059	0.0168215	0.107725	CD8NKT
Sae12	18.9162	-0.36097	0.550543	-0.655662	0.512042	0.751028	CD8NKT
Zc3h42	6.22422	-1.1271	0.952127	-1.18377	0.236502	0.517104	CD8NKT
Tmem1602	33.33	-0.617474	0.424936	-1.4531	0.146196	0.3999	CD8NKT
Arhgap352	8.83593	-0.213542	0.866245	-0.246515	0.805284	0.918164	CD8NKT
Ap2s12	21.989	0.709734	0.496805	1.4286	0.15312	0.411074	CD8NKT
Slc1a52	34.8115	-0.483385	0.450684	-1.07256	0.28347	0.567629	CD8NKT
Fkrp1	3.07863	-0.584572	1.25516	-0.465736	0.641404	0.833408	CD8NKT
Strn42	12.1447	0.459104	0.646301	0.710357	0.477483	0.728815	CD8NKT
Prkd22	19.3597	-1.4844	0.56032	-2.64921	0.008068	0.0647461	CD8NKT
Calm32	30.077	0.0471032	0.442902	0.106351	0.915304	0.966682	CD8NKT
Gm42372	3.24125	-0.72333	1.21881	-0.593472	0.552865	0.77821	CD8NKT
Ppp5c2	10.0098	-0.688617	0.723126	-0.952278	0.340956	0.619996	CD8NKT
Gm32772	2.91789	1.89618	1.37006	1.38401	0.166356	0.429633	CD8NKT
Pglyrp12	22.2149	-0.333109	0.489747	-0.680165	0.4964	0.741789	CD8NKT
Ccdc611	5.55531	1.6049	1.00546	1.59619	0.110446	0.338428	CD8NKT
Mypopos1	4.33268	-3.49023	1.45062	-2.40602	0.0161272	0.10485	CD8NKT
Irf2bp11	5.52659	-0.480787	1.01762	-0.472461	0.636598	0.830047	CD8NKT
Sympk2	10.242	0.178429	0.696087	0.256332	0.797694	0.914039	CD8NKT
Fbxo462	4.14598	-0.400669	1.1316	-0.354073	0.723284	0.875986	CD8NKT
Snrpd22	53.9491	0.335011	0.336497	0.995584	0.319452	0.603184	CD8NKT
Eml21	3.69046	-1.69469	1.47764	-1.14689	0.251427	0.534045	CD8NKT
Opa32	14.5887	0.783532	0.626597	1.25046	0.211133	0.489677	CD8NKT
Vasp2	65.2096	0.0426475	0.328905	0.129665	0.896831	0.960876	CD8NKT
Fosb2	42.1073	-0.819478	0.379392	-2.15997	0.0307747	0.155384	CD8NKT
Ercc11	4.79092	1.79945	1.13222	1.58931	0.111991	0.341646	CD8NKT
Cd3eap1	3.52105	-1.21057	1.23666	-0.978897	0.327631	0.611094	CD8NKT
Ercc2	4.21163	0.478595	1.21566	0.393693	0.693808	0.863829	CD8NKT
Mark42	3.44908	0.0738517	1.22029	0.0605196	0.951742	0.980371	CD8NKT
Trappc6a2	5.47724	-0.64352	1.00781	-0.638532	0.523127	0.759178	CD8NKT
Ppp1r372	9.92113	-0.13894	0.737067	-0.188504	0.850481	0.940322	CD8NKT
Gemin72	18.1146	-0.540251	0.53818	-1.00385	0.315452	0.600669	CD8NKT
Zfp2961	2.42227	-0.0364595	1.4683	-0.0248311	0.98019	0.992775	CD8NKT
Clasrp2	5.64334	0.857263	0.959398	0.893543	0.371567	0.647278	CD8NKT
Relb2	44.2829	0.557854	0.427808	1.30398	0.19224	0.465526	CD8NKT
Clptm12	15.8672	-0.592032	0.593924	-0.996815	0.318855	0.603184	CD8NKT
Tomm402	12.2662	-0.244278	0.642798	-0.380022	0.703929	0.868439	CD8NKT
Bcl32	4.46534	-1.1172	1.10887	-1.00752	0.313686	0.599062	CD8NKT
Pvr2	12.4113	-2.44615	0.785686	-3.11339	0.00184951	0.0223034	CD8NKT
Zfp1802	7.42255	-0.145685	0.813959	-0.178984	0.857951	0.943759	CD8NKT
Kcnn42	37.2484	0.686585	0.389697	1.76184	0.0780956	0.276936	CD8NKT
Smg92	15.0615	1.34821	0.668105	2.01797	0.0435947	0.194043	CD8NKT
Xrcc11	5.364	1.10588	0.969225	1.141	0.253871	0.536189	CD8NKT
Ethe12	8.26452	0.942091	0.809782	1.16339	0.244672	0.526099	CD8NKT
Rps192	1077.77	0.363871	0.215109	1.69156	0.0907293	0.302238	CD8NKT
Cd79a2	12.5238	-7.01632	1.37111	-5.11725	3.10025e-07	2.68355e-05	CD8NKT
Arhgef14	59.8948	-0.365148	0.319641	-1.14237	0.2533	0.535866	CD8NKT
Rabac12	82.878	0.78067	0.296278	2.63493	0.00841557	0.0665076	CD8NKT
Zfp5741	15.0667	-0.986553	0.609269	-1.61924	0.105395	0.3297	CD8NKT
Pou2f22	15.0288	-1.02621	0.720216	-1.42487	0.154196	0.412282	CD8NKT
Dedd22	27.5454	-0.756623	0.500386	-1.51208	0.130514	0.374995	CD8NKT
Zfp5261	13.7019	-7.14499	1.33858	-5.33773	9.41184e-08	1.04043e-05	CD8NKT
Gsk3a2	16.3307	0.234188	0.571956	0.40945	0.682209	0.858094	CD8NKT
Erf1	9.69227	0.777151	0.725002	1.07193	0.283751	0.567629	CD8NKT
Cic2	19.8263	1.47384	0.558651	2.63821	0.00833458	0.0661038	CD8NKT
Pafah1b32	6.68517	3.27168	1.12488	2.90846	0.00363211	0.0369471	CD8NKT
Lipe2	7.29489	5.42309	1.49736	3.62178	0.000292586	0.00551487	CD8NKT
Dmac22	8.35561	0.452907	0.81826	0.5535	0.579921	0.795844	CD8NKT
Bckdha2	12.4789	0.947866	0.712469	1.3304	0.183388	0.452772	CD8NKT
Exosc52	10.4034	0.535984	0.720918	0.743474	0.457195	0.713104	CD8NKT
B9d22	6.12554	-0.563256	0.974928	-0.577741	0.563439	0.78387	CD8NKT
Tgfb12	54.8023	0.806837	0.338744	2.38185	0.017226	0.108839	CD8NKT
Ccdc971	3.07726	-0.920018	1.28138	-0.717991	0.472763	0.725436	CD8NKT
Hnrnpul12	37.4338	0.264565	0.39366	0.672064	0.501543	0.744486	CD8NKT
Egln22	4.92011	0.677861	1.0305	0.657801	0.510666	0.749892	CD8NKT
Rab4b2	22.9756	0.889737	0.486239	1.82983	0.067275	0.25329	CD8NKT
Snrpa3	10.4922	-0.850646	0.826414	-1.02932	0.303329	0.589317	CD8NKT
Coq8b1	4.74924	2.36918	1.13953	2.07909	0.0376092	0.177501	CD8NKT
Shkbp11	9.74781	0.696802	0.792844	0.878864	0.379475	0.65473	CD8NKT
Sertad32	14.9253	0.871658	0.751141	1.16045	0.245868	0.527481	CD8NKT
Sertad12	33.3845	-0.0393584	0.425739	-0.0924471	0.926343	0.971041	CD8NKT
Pld32	24.7892	1.19591	0.496358	2.40937	0.01598	0.104346	CD8NKT
2310022A10Rik1	7.39952	0.654254	1.00994	0.647812	0.517107	0.754999	CD8NKT
Akt22	20.1187	0.363722	0.524797	0.693072	0.488264	0.736848	CD8NKT
Zfp607a1	3.45108	0.315703	1.17772	0.268064	0.78865	0.910454	CD8NKT
Zfp780b1	2.53439	-1.37894	1.44547	-0.953977	0.340095	0.619309	CD8NKT
Psmc42	26.8208	-0.353869	0.449604	-0.787067	0.431242	0.695132	CD8NKT
Fbl2	37.6785	0.276701	0.415986	0.665168	0.505943	0.74746	CD8NKT
Timm502	4.52663	0.282905	1.04998	0.26944	0.787591	0.910031	CD8NKT
Supt52	37.9845	0.402566	0.401007	1.00389	0.315433	0.600669	CD8NKT
Rps162	1922.81	0.500942	0.172182	2.90937	0.00362157	0.0368902	CD8NKT
Plekhg22	6.58698	1.66406	1.04951	1.58556	0.112839	0.343066	CD8NKT
Zfp363	71.7661	0.286522	0.426874	0.67121	0.502087	0.744705	CD8NKT
Med292	7.70555	1.36224	0.84479	1.61252	0.10685	0.331944	CD8NKT
Paf12	22.5036	1.2539	0.509719	2.45998	0.0138945	0.0944402	CD8NKT
Samd4b2	17.3088	1.86736	0.594789	3.13953	0.00169219	0.0207125	CD8NKT
Gmfg2	94.828	-0.522721	0.290592	-1.79882	0.0720477	0.263252	CD8NKT
Mrps122	18.4737	-0.597465	0.537619	-1.11132	0.266432	0.55004	CD8NKT
Nfkbib2	22.3434	0.944846	0.562147	1.68078	0.0928054	0.305023	CD8NKT
Sirt22	27.9106	0.0808682	0.453144	0.17846	0.858362	0.943891	CD8NKT
Rinl2	52.7957	0.752947	0.339263	2.21936	0.0264623	0.141636	CD8NKT
Hnrnpl2	77.5237	0.434753	0.290418	1.49699	0.134396	0.381773	CD8NKT
Ech12	26.3946	0.62079	0.453032	1.3703	0.170594	0.435067	CD8NKT
Actn42	41.1594	-0.42318	0.375359	-1.1274	0.259573	0.542612	CD8NKT
Eif3k2	101.344	0.368606	0.297064	1.24083	0.214668	0.494354	CD8NKT
Map4k11	11.1922	1.10081	0.706552	1.558	0.119233	0.355284	CD8NKT
Fam98c1	3.09428	-0.929521	1.27733	-0.727708	0.466792	0.719921	CD8NKT
Psmd82	40.102	-0.169487	0.383297	-0.442181	0.658358	0.842908	CD8NKT
Yif1b2	7.55492	0.423763	0.836585	0.50654	0.612478	0.814871	CD8NKT
Spint22	16.8591	0.518783	0.570296	0.909674	0.362994	0.639307	CD8NKT
Sipa1l32	8.53492	-1.27571	0.867313	-1.47087	0.141326	0.392076	CD8NKT
Zfp841	6.832	-0.642839	0.929315	-0.691735	0.489104	0.73719	CD8NKT
Zfp5682	4.53947	-2.93074	1.25356	-2.33793	0.0193908	0.116919	CD8NKT
Zfp5661	3.95297	0.96168	1.38793	0.692887	0.48838	0.736848	CD8NKT
Zfp2602	16.0598	-0.893899	0.645734	-1.38431	0.166262	0.429633	CD8NKT
Zfp3821	2.57524	3.86399	1.75758	2.19847	0.0279159	0.145736	CD8NKT
Zfp1462	3.41463	-1.51103	1.26194	-1.19739	0.231154	0.513981	CD8NKT
Capns12	35.8565	0.0289738	0.395593	0.0732414	0.941614	0.976513	CD8NKT
Tbcb2	17.6815	-0.0777132	0.557891	-0.139298	0.889214	0.956562	CD8NKT
Polr2i2	12.553	0.26741	0.651232	0.410622	0.68135	0.857614	CD8NKT
Wdr62	2.58929	3.871	1.75089	2.21087	0.027045	0.142902	CD8NKT
Sdhaf12	4.08841	-1.18934	1.15224	-1.03219	0.301982	0.588356	CD8NKT
Tyrobp1	13.4686	-1.50989	0.760941	-1.98425	0.0472285	0.203009	CD8NKT
Hcst1	191.136	0.805246	0.218923	3.67822	0.000234864	0.00459085	CD8NKT
Nfkbid2	42.3143	0.91122	0.40696	2.23909	0.02515	0.137004	CD8NKT
Aplp11	3.22656	-0.696779	1.23864	-0.562537	0.57375	0.791357	CD8NKT
Lin371	4.78058	-0.758349	1.05199	-0.720869	0.47099	0.723795	CD8NKT
Psenen2	48.8021	0.533655	0.362275	1.47307	0.140733	0.391378	CD8NKT
U2af1l41	6.66532	1.06325	0.891012	1.1933	0.23275	0.514978	CD8NKT
Igflr1	3.31954	0.48744	1.216	0.400857	0.688526	0.860969	CD8NKT
Kmt2b2	14.7547	-0.633468	0.594382	-1.06576	0.286532	0.569509	CD8NKT
Cox6b12	81.0609	0.174653	0.301623	0.579042	0.562561	0.783255	CD8NKT
Rbm422	42.9359	1.27312	0.432014	2.94695	0.00320928	0.0338628	CD8NKT
Tmem1472	9.11407	0.44959	0.942529	0.477004	0.63336	0.82775	CD8NKT
Usf22	24.305	0.15316	0.469518	0.326207	0.744268	0.890106	CD8NKT
Fxyd52	197.931	-0.446376	0.225314	-1.98113	0.0475771	0.203555	CD8NKT
Gramd1a2	20.6233	-0.732841	0.514326	-1.42486	0.154199	0.412282	CD8NKT
Uba22	30.1334	-0.201306	0.449767	-0.447579	0.654457	0.842196	CD8NKT
Pdcd2l2	10.789	0.483814	0.912506	0.530203	0.595971	0.805279	CD8NKT
Gpi12	56.1113	0.609309	0.343288	1.77492	0.0759113	0.272867	CD8NKT
4931406P16Rik2	42.1429	-0.821589	0.40715	-2.0179	0.0436014	0.194043	CD8NKT
Lsm14a2	45.1174	0.308219	0.402931	0.764942	0.444306	0.703737	CD8NKT
Gm12764	2.83062	1.05689	1.32111	0.800001	0.42371	0.689207	CD8NKT
Pepd2	7.01984	-0.70483	0.902833	-0.780687	0.434987	0.697783	CD8NKT
Cebpg2	8.53906	-1.1396	0.854733	-1.33329	0.182438	0.45154	CD8NKT
Gpatch12	4.40704	1.8931	1.1405	1.65988	0.096938	0.312852	CD8NKT
Nudt192	6.01839	-0.331396	1.00436	-0.329957	0.741432	0.888237	CD8NKT
Ankrd271	3.67552	2.7498	1.37774	1.99587	0.0459479	0.20006	CD8NKT
Pdcd52	37.8702	0.0335166	0.389517	0.0860465	0.931429	0.972737	CD8NKT
Dpy19l31	7.58984	0.557665	0.824284	0.676545	0.498695	0.742954	CD8NKT
Zfp5072	11.9776	2.07747	0.747282	2.78004	0.00543529	0.0496593	CD8NKT
Uri12	28.7045	-0.853411	0.456736	-1.8685	0.0616923	0.241178	CD8NKT
Ccne1	3.1527	-1.36447	1.36784	-0.997538	0.318503	0.603158	CD8NKT
1600014C10Rik1	8.31162	0.787173	0.960549	0.819503	0.4125	0.683209	CD8NKT
Pop41	13.4775	0.0550734	0.641368	0.0858686	0.931571	0.972772	CD8NKT
Zfp6191	3.32032	0.451218	1.21105	0.372585	0.709457	0.870945	CD8NKT
Gm374942	14.4861	-0.482593	0.656967	-0.734578	0.462596	0.716444	CD8NKT
AI9879442	6.43134	0.998538	0.958381	1.0419	0.297458	0.582419	CD8NKT
2610021A01Rik1	8.93667	0.0188626	0.913635	0.0206457	0.983528	0.993074	CD8NKT
Zfp7881	6.96707	-0.718259	0.84669	-0.848314	0.396263	0.6703	CD8NKT
Zfp1411	14.2801	1.8564	0.63805	2.90949	0.00362023	0.0368902	CD8NKT
Zfp7151	4.4722	0.82023	1.21325	0.676062	0.499001	0.742954	CD8NKT
Nkg71	450.969	0.0169104	0.23089	0.07324	0.941615	0.976513	CD8NKT
Etfb2	29.2714	1.20279	0.461316	2.60731	0.00912562	0.0703999	CD8NKT
Klk81	39.3471	0.304714	0.407018	0.748651	0.454067	0.710938	CD8NKT
2410002F23Rik2	4.68388	0.835422	1.07008	0.780708	0.434974	0.697783	CD8NKT
Josd22	8.06551	1.77536	0.889444	1.99604	0.0459299	0.20006	CD8NKT
Emc102	25.82	0.491055	0.457006	1.07451	0.282596	0.566962	CD8NKT
Nr1h22	8.43219	-0.0819891	0.835506	-0.0981311	0.921828	0.969188	CD8NKT
Napsa1	3.81836	-0.844083	1.24276	-0.6792	0.497011	0.742246	CD8NKT
Vrk32	13.3142	0.171689	0.625852	0.274328	0.783833	0.908821	CD8NKT
Nup621	7.53808	-1.92144	0.904371	-2.12461	0.0336188	0.164699	CD8NKT
Tbc1d172	4.70739	1.23803	1.05327	1.17542	0.239828	0.519618	CD8NKT
Pnkp2	5.98793	0.197426	0.95037	0.207736	0.835435	0.933673	CD8NKT
Med252	6.95523	0.922429	1.0134	0.910232	0.3627	0.638945	CD8NKT
Ap2a12	8.09196	1.17343	0.797422	1.47153	0.141147	0.391944	CD8NKT
Prmt12	32.4723	-0.455465	0.43127	-1.0561	0.290922	0.573407	CD8NKT
Bcl2l121	5.38242	-1.51381	1.12964	-1.34008	0.180219	0.448896	CD8NKT
Irf32	10.0411	0.352038	0.73539	0.478709	0.632145	0.826886	CD8NKT
Scaf13	12.3226	0.646818	0.643815	1.00466	0.315058	0.60066	CD8NKT
Rras3	3.61267	-0.325695	1.21049	-0.269061	0.787882	0.910031	CD8NKT
Prr122	7.63015	1.01434	0.855492	1.18568	0.23575	0.516647	CD8NKT
Nosip2	6.28989	-0.26883	0.938271	-0.286516	0.774483	0.906303	CD8NKT
Fcgrt1	15.2881	5.60654	1.31169	4.2743	1.91737e-05	0.000669364	CD8NKT
Rps112	1413.82	0.704482	0.178117	3.95516	7.64836e-05	0.00187128	CD8NKT
Rpl13a2	1198.6	0.513295	0.179104	2.8659	0.00415827	0.0410881	CD8NKT
Flt3l	6.16717	-1.11862	1.05837	-1.05692	0.290546	0.572975	CD8NKT
Aldh16a11	12.5217	6.21467	1.43206	4.33966	1.42706e-05	0.000542524	CD8NKT
Pih1d11	8.44506	-0.5081	0.777347	-0.653633	0.513348	0.751721	CD8NKT
Dkkl1	2.70493	1.33682	1.37841	0.969826	0.332133	0.612707	CD8NKT
Cd371	50.0208	0.135874	0.345346	0.393443	0.693993	0.863829	CD8NKT
Snrnp702	67.3588	0.30643	0.312932	0.97922	0.327471	0.611094	CD8NKT
Ruvbl21	3.14526	-0.288439	1.23454	-0.23364	0.815265	0.92239	CD8NKT
Gys11	8.65671	-6.48459	1.42718	-4.54364	5.52909e-06	0.000255706	CD8NKT
Ftl12	276.958	-0.0811352	0.228675	-0.354805	0.722735	0.875794	CD8NKT
Bax2	53.1721	0.180484	0.338684	0.532899	0.594104	0.803896	CD8NKT
Nucb12	26.9365	-0.00771005	0.475429	-0.016217	0.987061	0.993595	CD8NKT
Ppp1r15a2	119.54	0.696599	0.357157	1.9504	0.0511288	0.213461	CD8NKT
Bcat22	6.62824	1.06987	0.916124	1.16782	0.24288	0.523827	CD8NKT
Sphk21	4.36092	-0.327504	1.11678	-0.293257	0.769326	0.905031	CD8NKT
Rpl182	1103.8	0.400858	0.179603	2.23191	0.0256208	0.138643	CD8NKT
Sult2b11	16.0757	0.721352	0.569645	1.26632	0.205399	0.482354	CD8NKT
Gm31597	9.03841	-0.350835	0.789152	-0.444571	0.656629	0.842908	CD8NKT
Lmtk31	3.00689	0.177333	1.26306	0.1404	0.888344	0.956465	CD8NKT
Cyth22	15.2608	-0.492703	0.61083	-0.806612	0.41989	0.688335	CD8NKT
Grwd11	3.16413	-1.35333	1.47852	-0.915329	0.360019	0.636813	CD8NKT
Kdelr12	21.3942	-0.00891743	0.503791	-0.0177006	0.985878	0.993554	CD8NKT
Emp32	95.2694	-0.38448	0.274954	-1.39834	0.162011	0.423148	CD8NKT
Nomo11	5.14597	0.438197	0.986342	0.444265	0.656851	0.842908	CD8NKT
Kcnc1	5.45023	2.94112	1.20784	2.43502	0.0148908	0.0989631	CD8NKT
Sergef2	9.43839	1.36628	0.756971	1.80493	0.0710851	0.261374	CD8NKT
Saal11	8.59826	3.71414	1.12495	3.30159	0.00096139	0.0135836	CD8NKT
Hps52	8.75284	-0.226969	0.78592	-0.288794	0.772739	0.905448	CD8NKT
Gtf2h12	26.829	-0.592464	0.474386	-1.24891	0.211699	0.490665	CD8NKT
Ldha2	76.4302	-0.508049	0.292221	-1.73858	0.0821092	0.286252	CD8NKT
Tsg1012	21.435	0.0374017	0.499991	0.0748047	0.94037	0.976458	CD8NKT
Spty2d12	42.5207	0.432398	0.435972	0.991803	0.321293	0.605089	CD8NKT
Gm320311	2.71045	-3.75857	1.89143	-1.98716	0.0469051	0.202065	CD8NKT
Zdhhc132	10.0685	-4.78331	1.24074	-3.85522	0.000115625	0.002587	CD8NKT
Nav21	3.21614	0.917148	1.3335	0.687777	0.491593	0.739533	CD8NKT
Htatip21	3.58348	1.50465	1.19823	1.25573	0.209214	0.487667	CD8NKT
Prmt32	11.0789	-1.14104	0.768482	-1.48479	0.137599	0.387123	CD8NKT
Fancf	25.9594	-7.09643	1.29982	-5.45954	4.77363e-08	6.03226e-06	CD8NKT
Gas21	15.172	2.48616	0.729853	3.40639	0.000658278	0.0100273	CD8NKT
Tubgcp52	4.77898	-0.53143	1.03638	-0.512775	0.608108	0.812018	CD8NKT
Cyfip12	8.09751	2.29404	0.953402	2.40617	0.0161209	0.10485	CD8NKT
Nipa22	24.7388	0.71132	0.48614	1.4632	0.143412	0.395911	CD8NKT
Herc22	31.0652	-0.065211	0.445319	-0.146437	0.883577	0.954136	CD8NKT
Atp10a1	33.6196	-0.792599	0.411628	-1.92552	0.0541638	0.222304	CD8NKT
Ube3a2	56.7202	-0.366065	0.329148	-1.11216	0.266069	0.549884	CD8NKT
Klf132	91.1836	0.0917434	0.295837	0.310114	0.756474	0.897407	CD8NKT
Mtmr101	4.71036	1.2214	1.09024	1.1203	0.262584	0.546107	CD8NKT
Mphosph102	16.4701	-1.2329	0.582305	-2.11727	0.0342368	0.166399	CD8NKT
Mcee1	17.088	5.17548	1.09657	4.71969	2.36205e-06	0.000132849	CD8NKT
Nsmce32	6.00495	0.190876	0.947187	0.201519	0.840293	0.936535	CD8NKT
Tarsl21	3.25788	0.459674	1.2647	0.363466	0.716257	0.87325	CD8NKT
Tm2d32	7.91675	-0.566503	0.908006	-0.623897	0.532695	0.76448	CD8NKT
Snrpa12	17.1163	-0.775869	0.628056	-1.23535	0.216701	0.496993	CD8NKT
Selenos2	33.461	0.332832	0.410225	0.811339	0.417171	0.685673	CD8NKT
Gm268272	7.87065	-1.78477	0.868757	-2.0544	0.0399374	0.183942	CD8NKT
Chsy12	54.9478	0.213236	0.347	0.614512	0.538877	0.768039	CD8NKT
Lrrk12	42.6539	1.03578	0.410115	2.52559	0.0115505	0.0832381	CD8NKT
Gm10974	4.04989	4.55026	1.66611	2.73107	0.00631285	0.0553114	CD8NKT
Asb72	3.09953	-2.29401	1.43463	-1.59902	0.109816	0.337567	CD8NKT
Lins11	5.14583	2.84556	1.19719	2.37686	0.0174605	0.109857	CD8NKT
Lysmd42	4.70564	0.178019	1.05813	0.168239	0.866395	0.948306	CD8NKT
Mef2a2	62.0153	-0.181014	0.320298	-0.565142	0.571977	0.790298	CD8NKT
Lrrc282	6.44632	-0.220185	0.913061	-0.24115	0.809439	0.920559	CD8NKT
Igf1r2	19.5228	4.93948	2.29038	2.15662	0.0310353	0.156169	CD8NKT
Fam169b1	49.0622	0.558405	0.417502	1.33749	0.181062	0.4504	CD8NKT
Gm161581	8.6138	1.55896	0.815409	1.91188	0.055892	0.226362	CD8NKT
Mctp21	83.1956	0.237744	0.285996	0.831285	0.405813	0.677713	CD8NKT
Chd22	191.885	-0.301516	0.275295	-1.09525	0.273409	0.557972	CD8NKT
Gm446862	8.5059	1.06008	0.797508	1.32924	0.183769	0.453227	CD8NKT
1810026B05Rik2	69.9752	0.28807	0.308353	0.934221	0.35019	0.629296	CD8NKT
Slco3a12	74.9786	0.515858	0.406832	1.26799	0.204802	0.481398	CD8NKT
Akap132	427.01	0.232426	0.206597	1.12502	0.26058	0.543704	CD8NKT
AU0202062	67.6861	0.899741	0.334232	2.69196	0.0071033	0.0595615	CD8NKT
Klhl251	3.43224	1.17839	1.35665	0.868606	0.385063	0.659436	CD8NKT
Ntrk3	2.59133	1.60575	1.49209	1.07617	0.281849	0.566349	CD8NKT
Mrpl462	10.594	-1.11385	0.730172	-1.52546	0.127145	0.369593	CD8NKT
Mrps112	6.66945	-0.17355	0.86649	-0.20029	0.841253	0.936787	CD8NKT
Aen1	3.00826	0.499735	1.2531	0.398799	0.690041	0.861352	CD8NKT
Isg202	8.40343	1.6715	0.837686	1.99538	0.0460012	0.20006	CD8NKT
Abhd22	45.0494	0.235285	0.403665	0.582874	0.559978	0.78203	CD8NKT
Polg3	15.4245	-4.3955	0.912643	-4.81623	1.46292e-06	9.30166e-05	CD8NKT
Ap3s22	2.91008	1.02162	1.39014	0.734908	0.462396	0.71639	CD8NKT
Zfp7102	7.50499	-1.56154	0.950992	-1.64201	0.100588	0.320708	CD8NKT
Idh22	2.81483	-2.1231	1.45464	-1.45953	0.144419	0.397218	CD8NKT
Sema4b2	3.49447	-1.5644	1.25057	-1.25095	0.210952	0.489566	CD8NKT
Cib12	11.7889	0.11132	0.677989	0.164191	0.86958	0.949018	CD8NKT
Ngrn1	6.27463	0.186306	0.881682	0.211307	0.832648	0.932532	CD8NKT
Vps33b1	5.06418	0.743688	1.00763	0.738056	0.460481	0.7154	CD8NKT
Rccd11	4.69943	0.756459	1.169	0.647098	0.517568	0.754999	CD8NKT
Prc11	7.12461	-2.82119	1.01311	-2.78469	0.00535796	0.0491027	CD8NKT
Unc45a2	20.4019	-0.877888	0.515829	-1.7019	0.0887745	0.29943	CD8NKT
Man2a22	6.36467	1.85747	0.985802	1.88422	0.0595349	0.236453	CD8NKT
Furin2	13.9724	0.169431	0.692304	0.244735	0.806662	0.919031	CD8NKT
Blm1	4.58396	1.48684	1.25985	1.18017	0.237932	0.518641	CD8NKT
Crtc32	34.3882	0.470946	0.402857	1.16902	0.242397	0.523456	CD8NKT
Iqgap12	142.99	-0.00541028	0.252103	-0.0214606	0.982878	0.993061	CD8NKT
Gm446492	3.90034	-0.538635	1.13698	-0.473741	0.635685	0.829559	CD8NKT
Zscan23	2.61195	-0.165242	1.35191	-0.122229	0.902718	0.962127	CD8NKT
Wdr731	3.44122	-1.15351	1.24782	-0.92442	0.355268	0.633844	CD8NKT
Nmb1	5.25682	-0.756863	1.00744	-0.751275	0.452487	0.709688	CD8NKT
Sec11a2	67.7228	-0.177726	0.305466	-0.581818	0.560689	0.782714	CD8NKT
Zfp5922	35.4755	1.36389	0.442379	3.08309	0.00204864	0.024153	CD8NKT
Pde8a2	32.941	-1.65234	0.454028	-3.63928	0.000273402	0.0052302	CD8NKT
Rps172	227.414	0.545327	0.22641	2.40858	0.0160148	0.104346	CD8NKT
Cpeb11	2.60248	-1.42103	1.4223	-0.999112	0.317741	0.603158	CD8NKT
2900076A07Rik1	9.23428	2.92538	0.891869	3.28006	0.00103785	0.0143256	CD8NKT
Whamm2	16.4818	0.43684	0.55998	0.780099	0.435332	0.698088	CD8NKT
Ramac2	29.7902	-0.468223	0.433173	-1.08091	0.279736	0.56387	CD8NKT
3110040N11Rik1	4.77528	0.459036	1.04662	0.438589	0.660959	0.844627	CD8NKT
Btbd13	40.1993	-0.36781	0.388918	-0.945725	0.344289	0.623817	CD8NKT
Tm6sf12	26.3494	-0.116295	0.45323	-0.256593	0.797493	0.914039	CD8NKT
Hdgfl31	26.4605	0.6445	0.490651	1.31356	0.188994	0.460274	CD8NKT
Efl12	9.18859	-1.41992	1.04198	-1.36271	0.172973	0.438147	CD8NKT
Mex3b1	4.77079	0.667868	1.05591	0.632503	0.527059	0.761326	CD8NKT
Gm166381	4.54719	5.73468	1.69341	3.38647	0.000707972	0.0105865	CD8NKT
Stard52	7.37208	0.55902	0.832679	0.67135	0.501997	0.744705	CD8NKT
Il162	16.4415	0.459123	0.589297	0.779104	0.435919	0.698279	CD8NKT
Tlnrd11	5.82424	2.08915	1.08203	1.93078	0.0535105	0.220127	CD8NKT
Mesd2	3.60447	-0.33847	1.16314	-0.290996	0.771054	0.90515	CD8NKT
Abhd17c1	4.76352	0.728591	1.22179	0.596329	0.550955	0.777458	CD8NKT
Zfand62	58.7031	-0.709193	0.384763	-1.8432	0.0653005	0.249509	CD8NKT
Ctsc1	40.5215	-0.298454	0.384874	-0.775459	0.438069	0.699475	CD8NKT
Tmem1352	21.5116	0.410797	0.510968	0.803958	0.421421	0.688454	CD8NKT
Hikeshi2	17.3938	0.531687	0.557748	0.953276	0.34045	0.619514	CD8NKT
Eed2	30.5365	-0.915762	0.459166	-1.9944	0.046108	0.20033	CD8NKT
2310010J17Rik1	6.38499	4.31274	1.35132	3.1915	0.00141534	0.0181528	CD8NKT
Picalm2	77.0452	-0.674671	0.329989	-2.04453	0.0409013	0.186751	CD8NKT
Sytl2	21.9055	0.577374	0.500464	1.15368	0.248633	0.531254	CD8NKT
Crebzf2	13.7121	-0.144757	0.617798	-0.234311	0.814743	0.92239	CD8NKT
Tmem126a2	16.7534	0.0100181	0.725553	0.0138076	0.988983	0.99486	CD8NKT
Tmem126b1	2.97818	-1.69382	1.39441	-1.21472	0.224471	0.505983	CD8NKT
Dlg21	6.50357	2.83861	1.10419	2.57077	0.0101474	0.076041	CD8NKT
Pcf112	42.9544	0.28615	0.370738	0.77184	0.440209	0.700986	CD8NKT
4632427E13Rik2	4.52526	0.0698656	1.07047	0.0652664	0.947962	0.979062	CD8NKT
Prcp2	9.38351	-0.310696	0.794522	-0.391048	0.695762	0.864597	CD8NKT
Nars22	15.9588	1.27834	0.607137	2.10551	0.0352466	0.170292	CD8NKT
Gab22	8.10331	5.57001	2.60261	2.14017	0.0323414	0.160402	CD8NKT
Alg81	4.14624	2.95389	1.32661	2.22664	0.0259713	0.139949	CD8NKT
Ndufc22	29.3525	0.106407	0.452943	0.234924	0.814268	0.92239	CD8NKT
Ints42	5.3542	0.179972	0.974406	0.184699	0.853465	0.942047	CD8NKT
Aamdc2	6.12378	-1.72469	0.991783	-1.73898	0.0820385	0.286252	CD8NKT
Rsf12	77.2935	0.0224858	0.304822	0.0737671	0.941196	0.976458	CD8NKT
Rsf1os12	4.53197	-0.886489	1.06617	-0.831468	0.405709	0.677713	CD8NKT
Rsf1os22	15.5994	-7.33391	1.35379	-5.4173	6.05055e-08	7.23807e-06	CD8NKT
Clns1a2	17.1323	3.34738	0.722093	4.63567	3.55785e-06	0.000183387	CD8NKT
Pak12	19.3902	-0.80537	0.675619	-1.19205	0.233242	0.515474	CD8NKT
Acer32	25.9952	1.90779	0.536088	3.55873	0.000372659	0.00654305	CD8NKT
Emsy2	32.8467	-0.878218	0.42829	-2.05052	0.0403136	0.18501	CD8NKT
Thap122	21.0277	-2.15097	0.594134	-3.62034	0.000294214	0.00552235	CD8NKT
Uvrag2	63.4995	0.03906	0.352842	0.110701	0.911853	0.966192	CD8NKT
Gdpd51	19.6686	-7.6681	1.33556	-5.74148	9.38515e-09	1.79157e-06	CD8NKT
Rps32	1098.05	0.216676	0.196988	1.09995	0.271354	0.556478	CD8NKT
Spcs22	84.8334	0.26302	0.297535	0.883999	0.376697	0.65209	CD8NKT
Rnf1692	38.9163	0.798204	0.390266	2.04528	0.0408273	0.186654	CD8NKT
Pold32	5.32345	-0.57478	1.02595	-0.560244	0.575313	0.793133	CD8NKT
Pgm2l12	39.6555	-0.829395	0.392511	-2.11305	0.0345966	0.167694	CD8NKT
Ppme12	30.4615	-2.13674	0.482031	-4.4328	9.30188e-06	0.000391814	CD8NKT
C2cd32	16.2906	0.519651	0.580552	0.895099	0.370734	0.646623	CD8NKT
Ucp22	81.7537	0.59078	0.290292	2.03513	0.0418381	0.188914	CD8NKT
Mrpl482	7.23365	-1.09527	0.913762	-1.19864	0.230668	0.51341	CD8NKT
Rab6a2	35.8353	0.0598949	0.41385	0.144726	0.884927	0.954666	CD8NKT
Fam168a2	17.939	0.233862	0.541617	0.431785	0.665898	0.848039	CD8NKT
Relt1	8.23185	4.69169	1.38792	3.38037	0.000723878	0.0107884	CD8NKT
Fchsd22	48.5686	-0.0680037	0.366196	-0.185703	0.852678	0.941833	CD8NKT
Atg16l22	30.409	-0.70197	0.430942	-1.62892	0.10333	0.325976	CD8NKT
Stard10	7.18273	0.510226	0.827562	0.616541	0.537538	0.766861	CD8NKT
Arap12	3.46675	2.65443	1.38991	1.90978	0.0561611	0.226955	CD8NKT
Pde2a2	55.913	-0.10929	0.333856	-0.327357	0.743398	0.889302	CD8NKT
Art2b	7.84758	0.337792	0.835278	0.404407	0.685914	0.859424	CD8NKT
Clpb2	4.32847	-0.552879	1.12837	-0.489981	0.624147	0.821445	CD8NKT
Anapc152	73.3897	-9.56498	1.73535	-5.51185	3.55084e-08	5.07038e-06	CD8NKT
Lamtor12	30.1388	0.203347	0.428472	0.474587	0.635082	0.829396	CD8NKT
Numa12	31.9758	-0.142724	0.440502	-0.324002	0.745936	0.890795	CD8NKT
Rnf1212	8.47625	-1.12012	0.853572	-1.31227	0.189428	0.460957	CD8NKT
Xndc12	12.6458	-1.31522	0.747932	-1.75847	0.0786668	0.277764	CD8NKT
Nup982	110.515	0.198739	0.313169	0.634607	0.525685	0.760594	CD8NKT
Pgap22	18.3998	1.43944	0.554742	2.59479	0.00946495	0.0722719	CD8NKT
Rhog2	31.3341	0.695742	0.454223	1.53172	0.125591	0.367656	CD8NKT
Stim12	172.011	0.148997	0.25677	0.580271	0.561732	0.783037	CD8NKT
Rrm12	18.3116	-0.148647	0.568954	-0.261263	0.79389	0.91284	CD8NKT
Trim211	8.04312	-3.04818	1.00376	-3.03676	0.00239134	0.0270215	CD8NKT
Trim34a2	3.73004	0.993125	1.15767	0.857864	0.390968	0.666241	CD8NKT
Trim52	5.42156	0.547402	1.02447	0.534326	0.593116	0.803478	CD8NKT
Trim12a2	36.2186	0.943639	0.398522	2.36785	0.017892	0.111322	CD8NKT
Trim12c2	14.7469	-0.7755	0.650817	-1.19158	0.233426	0.515558	CD8NKT
Trim30a2	37.972	-0.431638	0.388399	-1.11133	0.266428	0.55004	CD8NKT
Trim30d2	10.6118	1.36358	0.755078	1.80589	0.0709362	0.261264	CD8NKT
Fam160a21	12.2062	-1.86462	0.71572	-2.60524	0.009181	0.0707056	CD8NKT
Smpd11	3.62761	1.13865	1.32358	0.860285	0.389632	0.664708	CD8NKT
Trim31	7.97271	6.54355	1.50335	4.35263	1.34513e-05	0.000522446	CD8NKT
Arfip21	4.48938	4.7023	1.55058	3.03261	0.0024245	0.0273274	CD8NKT
Timm10b2	22.6671	0.0158142	0.487626	0.032431	0.974128	0.98957	CD8NKT
Rrp81	7.27762	-0.82643	0.833801	-0.99116	0.321608	0.605554	CD8NKT
Ilk2	5.25002	0.448065	1.0136	0.442053	0.658451	0.842908	CD8NKT
Taf102	64.7042	0.475035	0.31953	1.48667	0.137103	0.386335	CD8NKT
Tpp12	4.63265	-0.684201	1.07096	-0.638867	0.522909	0.759178	CD8NKT
Mrpl172	12.5937	0.549651	0.651369	0.843839	0.398759	0.67098	CD8NKT
Gm40702	11.5499	-0.893647	0.680865	-1.31252	0.189346	0.460882	CD8NKT
Gm206631	4.88049	-0.653843	1.14026	-0.573417	0.566362	0.785987	CD8NKT
Gvin12	7.4998	-0.28085	0.874595	-0.32112	0.748119	0.892277	CD8NKT
Eif3f2	209.731	0.433644	0.221051	1.96174	0.049793	0.210232	CD8NKT
Lmo11	3.82764	2.81971	1.34916	2.08998	0.0366199	0.174552	CD8NKT
Rpl27a2	1492.62	0.437048	0.17424	2.50831	0.012131	0.0859029	CD8NKT
Akip11	7.41877	5.44825	1.5295	3.56211	0.000367893	0.00648776	CD8NKT
Tmem9b2	17.8776	1.0652	0.558641	1.90676	0.0565513	0.227626	CD8NKT
Dennd5a2	25.5238	0.25199	0.457007	0.551392	0.581365	0.795986	CD8NKT
Tmem41b2	11.6273	-0.182457	0.66197	-0.275626	0.782835	0.908733	CD8NKT
1600010M07Rik2	16.7119	-1.67438	0.646034	-2.59179	0.00954788	0.0725347	CD8NKT
Ipo72	31.2787	-0.419115	0.453491	-0.924197	0.355384	0.633844	CD8NKT
Zfp1432	5.80868	1.83532	1.07609	1.70554	0.0880936	0.298601	CD8NKT
Swap702	7.0346	-0.328381	0.912691	-0.359794	0.719001	0.874104	CD8NKT
Sbf22	6.4906	3.22448	1.14862	2.80726	0.00499653	0.0466968	CD8NKT
Rnf1412	2.55165	-2.62297	1.62181	-1.61731	0.10581	0.329972	CD8NKT
Ctr92	18.7925	-0.291545	0.542064	-0.537843	0.590686	0.801275	CD8NKT
Eif4g22	105.369	-0.122351	0.265694	-0.460495	0.645161	0.836109	CD8NKT
Usp472	39.7477	-0.913632	0.407789	-2.24045	0.0250617	0.13683	CD8NKT
Arntl3	32.967	-1.17242	0.431344	-2.71806	0.00656656	0.0565078	CD8NKT
Btbd102	33.1812	-1.7307	0.443862	-3.89918	9.6519e-05	0.00223188	CD8NKT
Far12	36.9954	0.244568	0.40916	0.597733	0.550018	0.776677	CD8NKT
Far1os2	8.34566	0.586724	0.984219	0.596132	0.551087	0.777458	CD8NKT
Spon1	4.32306	4.64558	1.55969	2.97852	0.00289644	0.0313095	CD8NKT
Rras22	75.3207	0.638063	0.413176	1.54429	0.122518	0.361235	CD8NKT
Copb12	32.02	-0.243853	0.426223	-0.572124	0.567238	0.786467	CD8NKT
Psma12	33.0157	0.420987	0.412501	1.02057	0.307457	0.593482	CD8NKT
4933406I18Rik1	40.0802	-0.247962	0.431435	-0.574739	0.565468	0.785546	CD8NKT
Pde3b2	256.383	-1.04519	0.224686	-4.6518	3.29046e-06	0.000174687	CD8NKT
1110004F10Rik2	34.8776	0.442254	0.415752	1.06374	0.287445	0.570682	CD8NKT
Plekha71	8.49793	0.630142	1.00926	0.624363	0.532389	0.76448	CD8NKT
Rps132	1390.21	0.331129	0.167158	1.98093	0.047599	0.203555	CD8NKT
Pik3c2a2	59.1271	-0.0242227	0.377933	-0.0640925	0.948897	0.9794	CD8NKT
Xylt12	35.6662	0.213124	0.419195	0.508412	0.611164	0.814402	CD8NKT
Rps15a2	2169.61	0.406559	0.169853	2.3936	0.0166842	0.107063	CD8NKT
Arl6ip12	123.156	0.745896	0.248138	3.00598	0.0026473	0.0292148	CD8NKT
Smg12	105.611	0.117925	0.299533	0.393698	0.693804	0.863829	CD8NKT
Gde12	11.0855	-0.131834	0.682075	-0.193284	0.846737	0.938499	CD8NKT
Vps35l2	11.9694	-0.598332	0.664863	-0.899932	0.368156	0.644005	CD8NKT
Knop12	14.5814	1.32895	0.827196	1.60657	0.108149	0.334592	CD8NKT
Thumpd12	15.2169	-1.46818	0.643924	-2.28005	0.0226046	0.12894	CD8NKT
Rexo51	13.2801	-0.922942	0.673491	-1.37038	0.170567	0.435067	CD8NKT
Dcun1d32	19.345	-0.482677	0.590501	-0.817403	0.413698	0.683967	CD8NKT
Uqcrc22	38.2904	0.333538	0.398527	0.836926	0.402634	0.674716	CD8NKT
9030407P20Rik	8.64078	-6.47959	1.39897	-4.63169	3.6269e-06	0.000183387	CD8NKT
Mosmo2	35.7341	-0.909077	0.409098	-2.22215	0.0262732	0.141151	CD8NKT
Eef2k1	6.44756	6.23747	1.55091	4.02181	5.77524e-05	0.00151951	CD8NKT
Polr3e2	3.88131	-1.75693	1.206	-1.45682	0.145167	0.398543	CD8NKT
Cdr22	14.4382	-0.220046	0.659715	-0.333546	0.738722	0.886212	CD8NKT
Mettl91	10.1732	-1.26093	0.728324	-1.73128	0.0834019	0.289157	CD8NKT
Usp312	5.66496	-0.733489	0.989517	-0.741259	0.458536	0.713757	CD8NKT
Cog71	3.1178	-0.985064	1.41104	-0.698112	0.485107	0.733945	CD8NKT
Ubfd12	8.52926	-1.00784	0.83023	-1.21392	0.224777	0.50614	CD8NKT
Ndufab12	28.318	0.661835	0.467552	1.41553	0.156913	0.415655	CD8NKT
Dctn51	3.75241	-0.442063	1.14899	-0.384742	0.700429	0.867234	CD8NKT
Prkcb2	88.0532	-0.670371	0.283027	-2.36858	0.0178567	0.111201	CD8NKT
Rbbp62	66.8841	0.153585	0.348251	0.441018	0.6592	0.84358	CD8NKT
Tnrc6a2	60.3623	1.27105	0.329931	3.85246	0.000116938	0.00260987	CD8NKT
Arhgap172	39.1879	-0.685988	0.392746	-1.74665	0.0806987	0.282603	CD8NKT
Lcmt11	5.91711	0.325604	0.931954	0.349378	0.726806	0.878709	CD8NKT
Nsmce12	15.2321	-1.48672	0.686907	-2.16437	0.0304361	0.154715	CD8NKT
Il4ra2	38.3989	0.3367	0.490184	0.686885	0.492155	0.739836	CD8NKT
Il21r1	152.196	-0.371167	0.248275	-1.49498	0.134919	0.382582	CD8NKT
Gtf3c12	27.4695	-1.127	0.471624	-2.38961	0.0168662	0.107857	CD8NKT
D430042O09Rik2	2.52456	1.19714	1.40825	0.850093	0.395274	0.669537	CD8NKT
Xpo62	20.0813	0.817504	0.517382	1.58008	0.114089	0.345345	CD8NKT
Sbk12	4.29704	0.396504	1.05808	0.374739	0.707855	0.869982	CD8NKT
Lat1	92.2087	0.0319897	0.302069	0.105902	0.91566	0.966715	CD8NKT
Spns11	8.25792	0.30169	0.778958	0.387299	0.698535	0.866335	CD8NKT
Nfatc2ip1	14.1374	3.8558	0.909038	4.24163	2.21902e-05	0.000728008	CD8NKT
Rabep22	8.77029	-0.18083	0.863918	-0.209314	0.834203	0.932725	CD8NKT
Atp2a1	6.99431	-6.17692	1.46611	-4.21313	2.51859e-05	0.000793782	CD8NKT
Sh2b11	14.8608	0.171258	0.588838	0.29084	0.771174	0.90515	CD8NKT
Tufm2	3.52775	-0.287106	1.32668	-0.216409	0.828669	0.930194	CD8NKT
Atxn2l2	26.0756	0.961434	0.460405	2.08824	0.0367765	0.174859	CD8NKT
Eif3c2	66.2231	0.652143	0.32648	1.9975	0.0457711	0.199812	CD8NKT
Cln32	10.7394	0.402798	0.689626	0.584082	0.559165	0.781681	CD8NKT
Il271	4.60442	2.66097	1.24941	2.12977	0.0331904	0.163528	CD8NKT
Sgf292	5.52101	0.837221	1.02275	0.818596	0.413017	0.683393	CD8NKT
Slx1b1	4.70694	-1.00932	1.11551	-0.904806	0.365568	0.64173	CD8NKT
Bola22	36.0555	0.875117	0.396885	2.20496	0.0274567	0.144567	CD8NKT
Coro1a1	275.165	-0.0674795	0.199405	-0.338404	0.735059	0.884871	CD8NKT
Mapk31	12.7489	3.22684	0.833449	3.87167	0.000108091	0.00244897	CD8NKT
Ypel32	44.5328	0.257782	0.365938	0.704443	0.481157	0.732084	CD8NKT
Ppp4c2	45.6796	-0.165536	0.35878	-0.461386	0.644522	0.835643	CD8NKT
Aldoa2	65.8481	0.589462	0.309846	1.90244	0.0571138	0.228971	CD8NKT
Ino80e2	10.3224	1.20202	0.718948	1.67191	0.094542	0.307793	CD8NKT
Hirip32	7.00643	-0.154999	1.06	-0.146226	0.883743	0.954136	CD8NKT
Taok22	6.84863	-1.50507	0.957421	-1.572	0.11595	0.348147	CD8NKT
Tmem2192	6.96187	-2.19998	0.987762	-2.22724	0.0259316	0.139903	CD8NKT
Kctd131	8.8166	3.4063	1.04012	3.2749	0.001057	0.0145228	CD8NKT
Cdipt2	16.7706	-0.416307	0.557748	-0.746407	0.455422	0.711854	CD8NKT
Mvp2	12.9178	-0.0656842	0.666844	-0.0985001	0.921535	0.969173	CD8NKT
Maz2	11.9988	0.573809	0.653499	0.878057	0.379913	0.654992	CD8NKT
AI4676062	8.71948	-4.56242	1.26711	-3.60063	0.000317442	0.00584822	CD8NKT
Qprt	3.21733	-3.00437	1.54335	-1.94665	0.0515765	0.214432	CD8NKT
Spn1	34.444	-0.256717	0.413752	-0.62046	0.534955	0.765282	CD8NKT
Cd2bp22	17.6979	0.875605	0.615664	1.42221	0.154964	0.412563	CD8NKT
Tbc1d10b2	9.29534	-2.07889	0.86431	-2.40526	0.0161611	0.104994	CD8NKT
Mylpf1	3.54759	0.709702	1.37914	0.514598	0.606834	0.811216	CD8NKT
2026-09-14	87.8132	-0.117485	0.287191	-0.409083	0.682478	0.858192	CD8NKT
Zfp5531	2.66486	-1.46076	1.58611	-0.920973	0.357064	0.634498	CD8NKT
Zfp7712	3.07726	-0.920018	1.28138	-0.717991	0.472763	0.725436	CD8NKT
Dctpp12	3.35747	-0.791562	1.24716	-0.634694	0.525628	0.760594	CD8NKT
Sephs21	9.34706	0.0198574	0.736167	0.026974	0.97848	0.991409	CD8NKT
Itgal1	71.9502	-0.180255	0.328265	-0.549116	0.582926	0.796758	CD8NKT
Zfp7471	4.65378	1.23	1.10242	1.11573	0.264538	0.548011	CD8NKT
Zfp6881	2.93599	4.06271	1.70135	2.38793	0.0169435	0.10789	CD8NKT
Zfp6891	2.42211	-1.84183	1.50848	-1.22099	0.222092	0.502921	CD8NKT
B130055M24Rik1	2.84864	-1.18032	1.35964	-0.86811	0.385334	0.659493	CD8NKT
Prr142	15.285	0.91322	0.593142	1.53963	0.12365	0.363734	CD8NKT
Fbrs2	13.5156	-0.207994	0.626023	-0.332246	0.739703	0.886893	CD8NKT
Srcap2	43.8139	-0.0226893	0.363954	-0.0623411	0.950291	0.979776	CD8NKT
Gm281982	3.68653	0.177582	1.15668	0.153528	0.877982	0.95281	CD8NKT
Tmem2651	3.60311	-0.613211	1.19157	-0.514626	0.606814	0.811216	CD8NKT
Phkg22	11.9749	0.172194	0.654978	0.262901	0.792627	0.912284	CD8NKT
Rnf402	5.4477	0.250231	0.954989	0.262025	0.793302	0.912506	CD8NKT
Bcl7c2	13.5165	0.501258	0.615448	0.814462	0.415381	0.684821	CD8NKT
Setd1a2	9.15835	-0.676301	0.749703	-0.902092	0.367008	0.643142	CD8NKT
Stx4a2	14.6068	1.02177	0.607142	1.68292	0.0923897	0.304459	CD8NKT
Zfp6681	6.4972	2.89233	1.03689	2.78944	0.00527987	0.0486855	CD8NKT
Zfp6462	9.71068	-0.603075	0.795373	-0.758229	0.448314	0.70653	CD8NKT
Vkorc12	4.70649	-0.730043	1.06469	-0.685688	0.49291	0.739954	CD8NKT
Kat82	3.87661	0.568274	1.14482	0.496387	0.619621	0.819102	CD8NKT
Fus2	140.691	0.0788235	0.241966	0.325763	0.744604	0.89027	CD8NKT
Pycard2	88.4808	0.297832	0.399462	0.745583	0.455919	0.711888	CD8NKT
Itgax	3.47703	0.632975	1.26349	0.500974	0.616389	0.817632	CD8NKT
Itgad	4.70667	-5.60002	1.54521	-3.62411	0.000289956	0.00548455	CD8NKT
Rgs102	23.7963	0.000600013	0.572358	0.00104832	0.999164	0.999721	CD8NKT
Tial12	30.4243	-0.0649301	0.432379	-0.150169	0.880631	0.953539	CD8NKT
Bag32	46.4049	-1.32981	1.06597	-1.24751	0.212209	0.491086	CD8NKT
Inpp5f2	5.62045	0.868366	0.970874	0.894417	0.371099	0.646881	CD8NKT
Mcmbp2	32.7573	0.426882	0.409986	1.04121	0.297777	0.582695	CD8NKT
Sec23ip2	9.27159	-1.07236	0.76704	-1.39804	0.1621	0.423148	CD8NKT
Wdr111	11.5332	5.18983	1.27885	4.05821	4.94509e-05	0.00133009	CD8NKT
Fgfr22	27.578	0.497121	0.468664	1.06072	0.288818	0.572408	CD8NKT
Ate12	11.4718	1.51784	0.741862	2.04599	0.0407573	0.186654	CD8NKT
Nsmce4a2	28.3445	-0.603954	0.461746	-1.30798	0.190881	0.463612	CD8NKT
Tacc21	2.90645	-0.794129	1.33021	-0.596996	0.55051	0.777111	CD8NKT
Plekha12	14.2147	1.92972	0.683382	2.82377	0.00474618	0.0453008	CD8NKT
2310057M21Rik1	2.84864	-1.18032	1.35964	-0.86811	0.385334	0.659493	CD8NKT
Pstk1	8.30629	-0.571385	0.776258	-0.736076	0.461684	0.716127	CD8NKT
Ikzf52	7.98872	-1.148	0.90836	-1.26382	0.206296	0.48364	CD8NKT
Acadsb1	5.88169	3.57047	1.25496	2.8451	0.0044398	0.0431569	CD8NKT
Bub32	31.5862	0.890564	0.427356	2.08389	0.03717	0.17606	CD8NKT
Oat2	13.7375	-0.1442	0.62213	-0.231783	0.816706	0.923206	CD8NKT
Fam53b2	11.5997	-2.15652	0.774072	-2.78595	0.00533714	0.048962	CD8NKT
Eef1akmt21	2.53089	-0.445168	1.53373	-0.290252	0.771624	0.905193	CD8NKT
Abraxas22	8.63858	-2.34514	0.90342	-2.59584	0.00943594	0.0721664	CD8NKT
Zranb12	45.3195	-0.259289	0.390252	-0.664414	0.506425	0.747925	CD8NKT
Edrf12	11.839	0.515935	0.719805	0.716771	0.473516	0.725827	CD8NKT
Bccip2	17.7087	0.495639	0.55121	0.899183	0.368555	0.644541	CD8NKT
Ptpre2	15.0415	0.507956	0.597186	0.850582	0.395001	0.669537	CD8NKT
Mki671	44.7574	-8.85158	2.04234	-4.33403	1.46405e-05	0.000545436	CD8NKT
9430038I01Rik2	6.62007	-3.07422	1.13037	-2.71966	0.00653486	0.0564505	CD8NKT
Glrx32	29.7609	0.985473	0.449637	2.19171	0.0284005	0.147118	CD8NKT
Mapk1ip11	4.63267	2.67025	1.22677	2.17665	0.029507	0.151625	CD8NKT
Ppp2r2d2	27.3009	0.868405	0.479975	1.80927	0.0704091	0.259964	CD8NKT
Stk32c1	5.32856	-1.2313	1.00404	-1.22634	0.220069	0.500359	CD8NKT
Inpp5a2	11.3703	-0.328456	0.684219	-0.480045	0.631195	0.826026	CD8NKT
Utf1	3.2314	2.04516	1.38768	1.47379	0.140537	0.391099	CD8NKT
Gm162012	8.36951	0.684188	0.838486	0.81598	0.414512	0.684152	CD8NKT
Tubgcp21	3.66501	0.455236	1.15494	0.394164	0.69346	0.863829	CD8NKT
Zfp5112	6.78315	-0.306494	0.919443	-0.333348	0.738872	0.886251	CD8NKT
Fuom1	5.29736	5.95357	1.56265	3.80991	0.00013902	0.00299828	CD8NKT
Echs12	5.30953	-2.3207	1.10307	-2.10385	0.0353911	0.170855	CD8NKT
Bet1l2	7.37424	-0.969376	0.888004	-1.09163	0.274994	0.559673	CD8NKT
Ric8a2	5.13987	-0.287513	1.00619	-0.285746	0.775073	0.906303	CD8NKT
Sirt31	26.3324	-8.08641	1.2581	-6.4275	1.29722e-10	4.47639e-08	CD8NKT
Psmd132	22.7865	0.544015	0.488423	1.11382	0.265356	0.549072	CD8NKT
Pkp31	18.0512	1.23595	0.578181	2.13766	0.0325447	0.161047	CD8NKT
Rnh12	15.671	0.237495	0.58343	0.407066	0.683959	0.85873	CD8NKT
Hras2	10.0961	-1.34577	0.811751	-1.65787	0.0973443	0.313374	CD8NKT
Phrf12	25.4198	0.519294	0.487158	1.06597	0.286439	0.569509	CD8NKT
Irf71	15.8635	-0.193411	0.58202	-0.33231	0.739655	0.886893	CD8NKT
Deaf11	3.59416	-1.64266	1.28069	-1.28264	0.199618	0.474161	CD8NKT
Taldo12	42.9306	-0.305575	0.375604	-0.813556	0.415899	0.684956	CD8NKT
Gatd12	8.25082	1.3657	0.807032	1.69225	0.0905991	0.302238	CD8NKT
Rplp22	1071.92	0.250209	0.164246	1.52338	0.127663	0.370357	CD8NKT
Pnpla22	9.36595	0.259549	0.769836	0.337149	0.736005	0.885215	CD8NKT
Polr2l2	8.90024	1.63737	0.816522	2.0053	0.0449306	0.197801	CD8NKT
Chid11	3.38109	0.719571	1.31081	0.548949	0.58304	0.796758	CD8NKT
Ap2a22	21.1344	0.75197	0.586326	1.28251	0.199663	0.474161	CD8NKT
Tollip2	3.79455	0.0799122	1.16053	0.0688583	0.945102	0.977968	CD8NKT
Mob22	27.1509	-0.983618	0.45563	-2.15881	0.0308651	0.155574	CD8NKT
Ifitm101	15.1231	0.926545	0.634478	1.46033	0.1442	0.396908	CD8NKT
Ctsd2	87.8997	0.371045	0.280183	1.3243	0.185404	0.455712	CD8NKT
Lsp11	137.575	-0.0527648	0.241917	-0.218111	0.827342	0.929525	CD8NKT
Mrpl232	35.339	0.221588	0.415964	0.532711	0.594234	0.8039	CD8NKT
Tspan321	6.20312	-2.30046	1.03037	-2.23265	0.0255718	0.138472	CD8NKT
Tssc41	5.76975	5.07669	1.5473	3.281	0.00103441	0.0143	CD8NKT
Kcnq1ot12	37.5698	1.4195	0.418448	3.39229	0.000693099	0.0104337	CD8NKT
Nap1l42	43.3706	0.168508	0.374907	0.449467	0.653095	0.842134	CD8NKT
Cars3	3.47703	0.632975	1.26349	0.500974	0.616389	0.817632	CD8NKT
Tnfrsf262	4.60793	-0.00854965	1.04743	-0.0081625	0.993487	0.997155	CD8NKT
Tnfrsf221	3.58766	2.74642	1.34733	2.03841	0.0415087	0.188184	CD8NKT
Tnfrsf231	4.9774	-3.08141	1.23815	-2.48872	0.0128204	0.0897226	CD8NKT
Osbpl51	2.74309	-1.07059	1.36367	-0.785083	0.432405	0.696256	CD8NKT
Dhcr71	3.95317	0.1589	1.10822	0.143383	0.885988	0.955155	CD8NKT
Ppfia12	30.8621	0.0113288	0.450422	0.0251515	0.979934	0.99277	CD8NKT
LTO11	3.06184	-1.29851	1.30073	-0.998293	0.318137	0.603158	CD8NKT
Insr2	18.8188	3.4852	0.705965	4.93679	7.94187e-07	5.8888e-05	CD8NKT
Arhgef182	59.2981	-0.174927	0.362358	-0.482745	0.629276	0.825034	CD8NKT
Mcoln11	3.23767	1.05966	1.45509	0.728241	0.466466	0.719676	CD8NKT
Xab21	3.64759	-0.959	1.25537	-0.763919	0.444916	0.703901	CD8NKT
Pet1002	16.6739	1.80083	0.588462	3.06023	0.00221165	0.0254962	CD8NKT
Stxbp21	4.52614	-2.44221	1.20707	-2.02325	0.0430479	0.192311	CD8NKT
Trappc52	9.75054	0.632888	0.74757	0.846594	0.397222	0.670474	CD8NKT
Map2k72	4.60656	-0.21675	1.06042	-0.2044	0.838041	0.935064	CD8NKT
Timm442	6.65749	-0.745402	0.920942	-0.809391	0.41829	0.686464	CD8NKT
Elavl12	66.1743	0.587295	0.344426	1.70514	0.0881683	0.298601	CD8NKT
Ccl252	6.01029	-0.681769	0.968212	-0.704153	0.481338	0.732084	CD8NKT
Cers42	18.5993	-1.18104	0.736448	-1.6037	0.108779	0.335719	CD8NKT
Zfp9582	5.07062	-2.24519	1.10667	-2.02878	0.0424807	0.190473	CD8NKT
Arglu12	37.7372	0.573195	0.405689	1.41289	0.157687	0.416007	CD8NKT
Abhd131	7.08752	0.70795	0.888337	0.796939	0.425486	0.690044	CD8NKT
Myo16	6.81685	-4.2144	1.38293	-3.04744	0.00230799	0.026245	CD8NKT
Irs21	19.8906	1.91322	0.706515	2.70797	0.00676955	0.0576794	CD8NKT
Rab201	7.51635	1.32778	0.86411	1.53658	0.124396	0.365089	CD8NKT
Naxd2	7.53697	-1.34679	0.890497	-1.51241	0.130431	0.374995	CD8NKT
Cars22	10.9325	-0.658491	0.694204	-0.948557	0.342846	0.622171	CD8NKT
Ing12	30.2191	0.290744	0.429949	0.67623	0.498895	0.742954	CD8NKT
Ankrd102	28.7372	0.499881	0.438646	1.1396	0.254453	0.536787	CD8NKT
Arhgef72	11.8778	0.190533	0.664768	0.286616	0.774407	0.906303	CD8NKT
Tubgcp32	10.166	-0.405207	0.749036	-0.540971	0.588528	0.80022	CD8NKT
Atp11a1	10.6941	0.114428	0.721939	0.158501	0.874062	0.950321	CD8NKT
Pcid21	13.2423	1.60117	0.670452	2.3882	0.0169311	0.10789	CD8NKT
Cul4a2	8.07927	1.31005	0.808322	1.6207	0.105082	0.329302	CD8NKT
Lamp12	28.4539	-0.291952	0.437262	-0.667682	0.504336	0.746069	CD8NKT
Dcun1d21	8.64742	-1.05481	0.814863	-1.29446	0.195507	0.468507	CD8NKT
Tmco31	4.25313	-0.738699	1.08767	-0.679159	0.497037	0.742246	CD8NKT
Tfdp11	10.0061	-0.796901	0.732929	-1.08728	0.276912	0.561475	CD8NKT
1700029H14Rik1	6.90127	4.42733	1.40274	3.1562	0.0015984	0.0199455	CD8NKT
Rasa32	51.667	-0.121416	0.360307	-0.336978	0.736133	0.885215	CD8NKT
Cdc162	3.85629	-0.778252	1.32735	-0.58632	0.557661	0.780673	CD8NKT
Upf3a2	8.71882	-1.47777	0.884479	-1.67078	0.0947655	0.308355	CD8NKT
Champ11	2.44499	-1.85639	1.54787	-1.19932	0.230404	0.513203	CD8NKT
Fbxo251	3.0504	1.18976	1.28727	0.924256	0.355353	0.633844	CD8NKT
Tdrp1	10.3429	-2.90618	0.869831	-3.34108	0.000834527	0.0120764	CD8NKT
Erich12	8.25769	-1.35811	0.922219	-1.47265	0.140845	0.391378	CD8NKT
Arhgef101	7.01609	0.781572	0.974832	0.80175	0.422698	0.688602	CD8NKT
Kbtbd111	13.8485	0.104661	0.60661	0.172534	0.863018	0.946339	CD8NKT
Mcph12	12.4743	-0.0259773	0.659709	-0.0393769	0.96859	0.986737	CD8NKT
Angpt21	3.13489	5.19361	1.69784	3.05896	0.00222106	0.0255173	CD8NKT
Agpat52	19.248	-0.417685	0.521785	-0.800492	0.423426	0.689094	CD8NKT
Alg111	4.69943	0.756459	1.169	0.647098	0.517568	0.754999	CD8NKT
Nek31	2.7859	1.74179	1.47108	1.18402	0.236406	0.517104	CD8NKT
Ckap21	4.22111	2.20767	1.33186	1.65758	0.097402	0.313447	CD8NKT
Vps362	20.2733	0.433536	0.544211	0.796632	0.425665	0.690109	CD8NKT
Mrps312	15.1484	3.72651	0.928639	4.01287	5.99851e-05	0.00155996	CD8NKT
Smim192	11.1835	0.888825	0.698562	1.27236	0.203244	0.478737	CD8NKT
Slc20a22	8.3944	0.780186	0.886818	0.87976	0.378989	0.654658	CD8NKT
Gm174911	2.69106	3.93229	1.8308	2.14786	0.0317252	0.158132	CD8NKT
Vdac32	24.1323	-0.351475	0.531465	-0.661333	0.508399	0.74851	CD8NKT
Polb2	13.2454	-0.0478763	0.628051	-0.07623	0.939236	0.976458	CD8NKT
Ikbkb2	23.6787	0.512106	0.484518	1.05694	0.290539	0.572975	CD8NKT
Ap3m21	3.13034	0.375017	1.32116	0.283854	0.776523	0.906566	CD8NKT
Kat6a2	45.2452	0.348596	0.37953	0.918495	0.35836	0.635667	CD8NKT
Gpat42	9.04071	0.888491	0.964536	0.921159	0.356968	0.634498	CD8NKT
Gins41	11.8633	1.38775	0.681588	2.03605	0.0417451	0.188606	CD8NKT
Golga72	11.3729	-0.444019	0.755651	-0.587598	0.556802	0.780251	CD8NKT
Adam92	17.004	0.847056	0.821229	1.03145	0.30233	0.588773	CD8NKT
Tm2d22	13.4316	-0.647141	0.628498	-1.02966	0.303168	0.589317	CD8NKT
Plekha22	55.6926	0.858297	0.335083	2.56145	0.0104237	0.0773544	CD8NKT
5830408C22Rik1	3.89203	0.834837	1.15292	0.724104	0.469002	0.722012	CD8NKT
Tacc12	127.341	0.348894	0.248574	1.40358	0.160443	0.420781	CD8NKT
Letm22	8.24129	-0.55424	0.831761	-0.666345	0.505191	0.746717	CD8NKT
Nsd32	399.779	-0.383881	0.223412	-1.71827	0.0857481	0.294586	CD8NKT
Plpp51	4.21122	-1.90699	1.18584	-1.60814	0.107805	0.333641	CD8NKT
Ddhd22	23.4803	-0.209965	0.623052	-0.336995	0.736121	0.885215	CD8NKT
Bag42	17.125	0.421033	0.556381	0.756735	0.449208	0.707194	CD8NKT
Lsm14	27.4682	0.393304	0.452626	0.868938	0.384881	0.659378	CD8NKT
Star1	3.70964	0.128541	1.28831	0.0997754	0.920523	0.968699	CD8NKT
Ash2l2	13.1209	-0.901358	0.633301	-1.42327	0.154658	0.412282	CD8NKT
Hgsnat2	10.4865	-0.462857	0.790475	-0.585542	0.558183	0.78096	CD8NKT
Fnta2	19.4125	0.299797	0.517367	0.579466	0.562275	0.783037	CD8NKT
Hook32	30.1328	-0.509515	0.443496	-1.14886	0.250614	0.533165	CD8NKT
Rnf1702	3.80051	-0.450323	1.17029	-0.384797	0.700388	0.867234	CD8NKT
Thap13	4.49009	0.713178	1.04178	0.684574	0.493613	0.740089	CD8NKT
Zfp7032	10.5696	0.0789886	0.692016	0.114143	0.909125	0.965453	CD8NKT
Plpbp2	9.18025	-1.15477	0.842466	-1.37071	0.170466	0.435067	CD8NKT
Brf21	3.75798	-3.26206	1.47665	-2.20909	0.0271684	0.143301	CD8NKT
Rab11fip11	7.88441	-1.03698	0.905901	-1.14469	0.252337	0.535091	CD8NKT
Tti21	4.39673	4.67291	1.63432	2.85924	0.00424654	0.0416849	CD8NKT
Mak162	27.4226	0.00319926	0.495687	0.00645418	0.99485	0.997729	CD8NKT
Wrn2	24.7081	-0.197103	0.539019	-0.36567	0.714611	0.872899	CD8NKT
Purg1	2.851	-0.378183	1.42963	-0.264532	0.79137	0.911659	CD8NKT
Tex15	2.69349	-1.49822	1.42548	-1.05103	0.293244	0.576464	CD8NKT
Ppp2cb2	28.1221	0.367923	0.467884	0.786355	0.431659	0.695554	CD8NKT
Ubxn82	7.95859	0.045902	0.794434	0.0577795	0.953924	0.98123	CD8NKT
Gsr2	13.7345	0.23763	0.640325	0.371108	0.710557	0.871037	CD8NKT
Gtf2e22	7.355	-1.29852	0.903207	-1.43767	0.150526	0.407029	CD8NKT
Rbpms3	31.1292	1.79805	0.681073	2.64003	0.00828989	0.0660171	CD8NKT
Dctn62	19.6338	0.210659	0.54242	0.388369	0.697743	0.865716	CD8NKT
Leprotl12	70.3161	0.282999	0.302987	0.93403	0.350288	0.629296	CD8NKT
Saraf2	214.586	0.0139552	0.27465	0.0508106	0.959476	0.983401	CD8NKT
Gm29243	10.6375	1.73279	0.739249	2.34399	0.0190788	0.116288	CD8NKT
Dusp42	11.5124	2.66437	0.918902	2.89951	0.00373742	0.037804	CD8NKT
Tnks3	17.767	0.127675	0.543667	0.23484	0.814333	0.92239	CD8NKT
Eri12	20.5579	-0.240669	0.514561	-0.467716	0.639988	0.832773	CD8NKT
Mfhas12	7.1889	0.452974	0.895322	0.505934	0.612903	0.815054	CD8NKT
Prag12	6.52784	-3.06417	1.08814	-2.81598	0.0048629	0.0459262	CD8NKT
Tusc32	17.2515	0.673217	0.571859	1.17724	0.239098	0.518948	CD8NKT
Micu32	16.9345	-0.113191	0.577664	-0.195946	0.844653	0.937454	CD8NKT
Zdhhc22	26.5163	0.227405	0.544067	0.417972	0.675968	0.854203	CD8NKT
Cnot72	21.0487	-0.341558	0.535138	-0.638263	0.523303	0.759229	CD8NKT
Vps37a2	23.35	-0.198625	0.484822	-0.409686	0.682037	0.858085	CD8NKT
Pcm12	39.1977	0.90607	0.426332	2.12527	0.0335641	0.164556	CD8NKT
Asah12	7.07831	1.02453	0.843445	1.21469	0.224483	0.505983	CD8NKT
Frg12	35.2763	-0.464034	0.422296	-1.09884	0.27184	0.556982	CD8NKT
Cyp4v31	3.36778	0.4709	1.20965	0.389287	0.697064	0.865241	CD8NKT
Ufsp22	4.47653	0.678238	1.13173	0.599295	0.548976	0.776065	CD8NKT
Ankrd372	3.53808	-1.21865	1.22705	-0.993154	0.320635	0.604357	CD8NKT
Snx252	26.6165	-0.531348	1.35871	-0.391067	0.695748	0.864597	CD8NKT
Cfap971	9.64705	2.217	0.843335	2.62885	0.00856747	0.0671331	CD8NKT
Slc25a410	30.9892	0.083591	0.458014	0.182508	0.855184	0.942557	CD8NKT
Acsl12	8.70885	1.61663	0.830312	1.94701	0.0515333	0.214352	CD8NKT
Casp32	28.3462	-2.06729	0.52046	-3.97204	7.12596e-05	0.0017959	CD8NKT
Gm166751	2.76967	3.97329	1.72359	2.30524	0.0211533	0.124209	CD8NKT
Irf22	67.4876	0.743672	0.311844	2.38476	0.0170902	0.108516	CD8NKT
Enpp61	2.57524	3.86399	1.75758	2.19847	0.0279159	0.145736	CD8NKT
Trappc112	2.82598	1.46221	1.44133	1.01449	0.310351	0.595947	CD8NKT
Rwdd4a2	8.01498	0.196637	0.858933	0.228932	0.818922	0.924662	CD8NKT
Ing22	20.6352	-1.42511	0.55025	-2.58994	0.00959932	0.0728023	CD8NKT
Cdkn2aip2	18.2322	-0.795063	0.547873	-1.45118	0.14673	0.400763	CD8NKT
Wwc22	21.18	-7.77439	1.30836	-5.94209	2.81404e-09	7.01321e-07	CD8NKT
Aga1	4.1282	-1.21989	1.19703	-1.0191	0.308157	0.593899	CD8NKT
Spcs32	9.02632	0.0291726	0.746575	0.0390753	0.96883	0.986869	CD8NKT
Cep442	8.2967	0.630301	0.791007	0.796834	0.425548	0.690044	CD8NKT
Fbxo82	16.3026	-1.2509	0.728196	-1.71781	0.0858319	0.294713	CD8NKT
Sap302	12.9126	-2.48877	0.851984	-2.92114	0.00348751	0.0358702	CD8NKT
Hmgb22	177.268	-0.274088	0.283098	-0.968172	0.332959	0.613032	CD8NKT
Galnt72	50.3288	-1.16994	0.378338	-3.09231	0.00198606	0.0236211	CD8NKT
Hpf12	13.4519	0.499438	0.616026	0.810742	0.417514	0.685817	CD8NKT
Clcn32	52.2378	0.00466673	0.378081	0.0123432	0.990152	0.995202	CD8NKT
Nek13	4.76195	-0.524729	1.03413	-0.507411	0.611866	0.814561	CD8NKT
Sh3rf12	55.4793	-6.70722	0.914397	-7.33512	2.21517e-13	1.98745e-10	CD8NKT
Ddx601	4.5306	-1.12737	1.09658	-1.02808	0.303912	0.589628	CD8NKT
Msmo12	8.00946	-0.784945	0.969377	-0.809742	0.418089	0.686384	CD8NKT
Klhl210	17.6834	0.495687	0.551956	0.898057	0.369155	0.644997	CD8NKT
Tmem1922	17.0179	1.2891	0.569307	2.26433	0.0235538	0.132243	CD8NKT
Tma162	6.44925	-3.0322	1.1536	-2.62846	0.00857737	0.0671519	CD8NKT
Naf11	8.75383	1.91055	0.838452	2.27867	0.0226868	0.129235	CD8NKT
Ints102	6.50509	0.678482	0.89873	0.754934	0.450288	0.708123	CD8NKT
Atp6v1b22	19.2657	1.48293	0.554596	2.67388	0.00749785	0.0615469	CD8NKT
Lzts11	4.78509	2.01972	1.15594	1.74725	0.0805934	0.28237	CD8NKT
Zfp8682	4.20016	-0.441597	1.193	-0.370157	0.711265	0.871548	CD8NKT
Zfp8692	19.8465	-0.143527	0.525672	-0.273035	0.784826	0.908821	CD8NKT
Zfp8662	3.97241	-2.68571	1.3425	-2.00053	0.0454428	0.198787	CD8NKT
Atp13a12	6.19828	0.18526	0.916773	0.202079	0.839855	0.93628	CD8NKT
Gmip2	12.6964	0.119058	0.736986	0.161547	0.871662	0.950058	CD8NKT
Lpar2	9.67837	6.82291	1.46247	4.66534	3.08107e-06	0.000165547	CD8NKT
Ndufa132	90.5905	0.561304	0.29782	1.88471	0.0594695	0.236298	CD8NKT
Gatad2a2	81.504	0.496777	0.321458	1.54538	0.122253	0.360927	CD8NKT
Mau22	36.9055	0.45852	0.394141	1.16334	0.244692	0.526099	CD8NKT
Sugp12	14.3367	-1.72452	0.634915	-2.71614	0.00660487	0.0567614	CD8NKT
Rfxank1	3.71776	-4.23503	1.59667	-2.65241	0.00799205	0.0643091	CD8NKT
Nr2c2ap2	6.50306	-1.22096	0.927505	-1.31639	0.188044	0.459258	CD8NKT
Borcs82	15.4691	0.730167	0.616675	1.18404	0.236397	0.517104	CD8NKT
Tmem161a2	2.46265	-0.391458	1.39806	-0.280001	0.779476	0.907018	CD8NKT
Slc25a421	7.06284	-0.194006	0.941937	-0.205965	0.836819	0.934753	CD8NKT
Armc61	14.7799	-7.2543	1.31399	-5.52082	3.3743e-08	5.0404e-06	CD8NKT
Sugp22	4.92011	0.677861	1.0305	0.657801	0.510666	0.749892	CD8NKT
Ddx492	9.32567	0.485234	0.729859	0.664833	0.506157	0.747653	CD8NKT
Cope2	32.4497	0.768224	0.465525	1.65023	0.0988952	0.316775	CD8NKT
Upf12	14.1898	0.67955	0.615043	1.10488	0.269211	0.553728	CD8NKT
Crtc11	2.69934	-1.50193	1.40503	-1.06897	0.285085	0.568931	CD8NKT
Klhl261	5.39185	-3.20001	1.34747	-2.37483	0.017557	0.110309	CD8NKT
Rex1bd2	17.1605	0.168516	0.55813	0.30193	0.762706	0.901461	CD8NKT
Uba522	306.763	1.65191	0.225006	7.34159	2.11073e-13	1.98745e-10	CD8NKT
Kxd12	27.0643	-0.568333	0.473796	-1.19953	0.230322	0.513203	CD8NKT
Fkbp82	27.9925	0.328427	0.440849	0.744986	0.45628	0.712327	CD8NKT
Ell4	10.1876	-1.37009	0.833414	-1.64394	0.100188	0.319547	CD8NKT
Isyna12	7.59361	0.284093	0.831999	0.341458	0.732759	0.882786	CD8NKT
Ssbp42	29.8415	0.692391	0.455439	1.52027	0.128442	0.371779	CD8NKT
Lsm42	37.2527	-0.591791	0.442655	-1.33691	0.181251	0.4504	CD8NKT
Jund2	433.404	-0.530779	0.218808	-2.42578	0.0152756	0.1007	CD8NKT
Mpv17l21	3.85148	0.0474235	1.14102	0.0415624	0.966848	0.986186	CD8NKT
Mast32	11.0823	1.68363	0.765933	2.19815	0.0279387	0.145736	CD8NKT
Arrdc21	5.67217	6.05139	1.51981	3.98168	6.84295e-05	0.00173432	CD8NKT
Ccdc1242	16.1328	-0.429754	0.583256	-0.736819	0.461232	0.715963	CD8NKT
Rpl18a2	1338.52	0.488146	0.165195	2.95497	0.00312696	0.0332012	CD8NKT
Map1s2	2.95359	2.37873	1.45914	1.63023	0.103053	0.325594	CD8NKT
Haus82	12.081	-1.61224	0.716169	-2.25121	0.0243725	0.134815	CD8NKT
Myo9b2	28.1246	0.756136	0.462467	1.63501	0.102048	0.324211	CD8NKT
Use12	43.3245	-0.190327	0.386698	-0.492185	0.622588	0.820485	CD8NKT
Ocel12	8.05764	0.0117558	0.7909	0.0148638	0.988141	0.994124	CD8NKT
Babam12	16.6909	1.81296	0.62048	2.92187	0.00347931	0.0358702	CD8NKT
Abhd81	19.9495	0.822013	0.562921	1.46026	0.144218	0.396908	CD8NKT
Mrpl342	14.4895	-1.20854	0.617071	-1.95851	0.0501706	0.211228	CD8NKT
Dda12	11.0916	-1.93176	0.798611	-2.41891	0.0155673	0.102098	CD8NKT
Bst22	34.0533	-0.0191622	0.417838	-0.0458603	0.963422	0.985163	CD8NKT
Mvb12a2	19.7505	0.479091	0.541679	0.884456	0.37645	0.651903	CD8NKT
Pgls2	25.5377	-0.535839	0.476783	-1.12386	0.26107	0.54421	CD8NKT
Colgalt12	7.84098	-0.304599	0.793215	-0.384006	0.700974	0.867397	CD8NKT
Jak31	2.90384	1.88907	1.3626	1.38637	0.165633	0.42925	CD8NKT
Fcho1	7.29832	0.834692	0.849883	0.982125	0.326038	0.610055	CD8NKT
Zfp709	3.89776	4.49226	1.65886	2.70804	0.00676813	0.0576794	CD8NKT
Zfp6171	3.44481	3.36802	1.54548	2.17926	0.0293121	0.150969	CD8NKT
Zfp9612	6.79023	0.976136	0.901586	1.08269	0.278947	0.563362	CD8NKT
Tpm42	96.9045	-0.438768	0.271125	-1.61833	0.105592	0.329834	CD8NKT
Gm160912	3.67111	-0.0919322	1.1617	-0.079136	0.936924	0.975297	CD8NKT
Rab8a2	42.4665	-0.224419	0.390578	-0.574583	0.565574	0.785546	CD8NKT
Hsh2d1	4.05573	-0.903763	1.11184	-0.812853	0.416303	0.684956	CD8NKT
Fam32a2	27.418	1.63932	0.474681	3.45353	0.000553311	0.00883328	CD8NKT
Ap1m12	7.82532	-0.177242	0.801099	-0.221248	0.824899	0.928025	CD8NKT
Klf22	532.792	-2.86433	0.317333	-9.02627	1.77629e-19	7.96846e-16	CD8NKT
Eps15l12	23.2558	-0.416202	0.484233	-0.859508	0.390061	0.665201	CD8NKT
Cherp2	20.3916	2.3909	0.568592	4.20495	2.61135e-05	0.000813507	CD8NKT
Slc35e12	9.84059	0.316377	0.71954	0.439693	0.66016	0.844206	CD8NKT
Gm174351	3.56256	-1.5944	1.23998	-1.28582	0.198504	0.472616	CD8NKT
Med262	16.0896	-1.66098	0.602715	-2.75583	0.00585427	0.0524721	CD8NKT
Smim72	9.97084	0.324522	0.754715	0.429993	0.667201	0.848855	CD8NKT
Sin3b2	49.67	0.223761	0.362719	0.616898	0.537302	0.766861	CD8NKT
Large11	7.4091	-0.775026	1.02249	-0.757979	0.448463	0.706641	CD8NKT
Hmgxb42	6.19973	-0.932189	0.942849	-0.988694	0.322813	0.606717	CD8NKT
Tom12	18.582	-0.394834	0.543371	-0.726638	0.467448	0.720361	CD8NKT
Hmox11	2.93165	3.11308	1.62286	1.91826	0.0550779	0.224745	CD8NKT
Mcm51	4.26794	-1.30579	1.15089	-1.13458	0.25655	0.538907	CD8NKT
Nr3c22	19.2105	1.58774	0.567192	2.79931	0.00512126	0.0476639	CD8NKT
Arhgap102	61.9586	-1.60326	0.354744	-4.51947	6.19958e-06	0.000280922	CD8NKT
Prmt92	11.9002	0.40925	0.665937	0.614549	0.538853	0.768039	CD8NKT
Tmem184c1	8.3138	-3.07777	1.04691	-2.93987	0.00328348	0.034375	CD8NKT
Rbmxl12	21.0608	0.559078	0.514521	1.0866	0.277214	0.561818	CD8NKT
Slc10a72	18.4735	-1.89394	0.717451	-2.63981	0.00829516	0.0660171	CD8NKT
Lsm62	27.098	-0.151376	0.449513	-0.336756	0.736301	0.885275	CD8NKT
Zfp8271	11.1805	2.46602	0.753621	3.27223	0.00106703	0.0146207	CD8NKT
Mmaa1	3.93032	1.68288	1.15723	1.45423	0.145881	0.399526	CD8NKT
Smad11	6.88438	0.946205	0.894262	1.05808	0.290017	0.572975	CD8NKT
Otud42	22.7396	-0.544573	0.497249	-1.09517	0.273441	0.557972	CD8NKT
Abce12	22.6078	-0.469572	0.492622	-0.953209	0.340484	0.619514	CD8NKT
Anapc102	11.271	1.69498	0.709623	2.38857	0.0169142	0.10789	CD8NKT
Smarca52	81.3512	-0.499116	0.290433	-1.71852	0.0857009	0.294586	CD8NKT
Usp382	44.9572	0.15592	0.382741	0.407378	0.68373	0.858722	CD8NKT
Gm97251	5.31863	-0.239545	1.13861	-0.210383	0.833369	0.932597	CD8NKT
Inpp4b2	211.592	0.833704	0.228035	3.65603	0.000256153	0.00494237	CD8NKT
Zfp3302	9.89518	-0.95401	0.869491	-1.09721	0.272552	0.557693	CD8NKT
Scoc2	7.99404	-0.492718	0.796607	-0.618521	0.536232	0.766178	CD8NKT
Ndufb72	57.4646	0.460765	0.325757	1.41444	0.157231	0.416007	CD8NKT
Tecr2	30.5226	-0.108672	0.429249	-0.253168	0.800139	0.91512	CD8NKT
Dnajb16	327.708	-1.81351	0.889009	-2.03992	0.0413578	0.187975	CD8NKT
Gipc11	5.82385	-0.0784193	0.931424	-0.084193	0.932903	0.973483	CD8NKT
Pkn12	35.2239	-0.248494	0.407133	-0.610351	0.54163	0.770615	CD8NKT
Ddx392	18.3649	-0.0130889	0.557	-0.0234989	0.981252	0.992775	CD8NKT
Adgre52	80.1222	-1.31614	0.296318	-4.44166	8.92673e-06	0.000381384	CD8NKT
Adgrl11	4.09352	-2.26684	1.23052	-1.84218	0.0654494	0.249665	CD8NKT
Asf1b	7.36424	-2.5956	0.966256	-2.68625	0.00722595	0.0598062	CD8NKT
Prkaca1	3.59304	1.8782	1.24961	1.50303	0.132832	0.378941	CD8NKT
Samd16	4.21129	-0.278326	1.09424	-0.254355	0.799221	0.91512	CD8NKT
Il27ra	11.8218	0.201808	0.676054	0.298508	0.765315	0.903	CD8NKT
Rfx11	5.92181	-0.527208	0.961611	-0.548255	0.583517	0.796944	CD8NKT
Dcaf151	8.29196	0.303507	0.984283	0.308353	0.757814	0.898315	CD8NKT
Podnl1	5.19382	1.2269	1.0209	1.20178	0.229449	0.512348	CD8NKT
Cc2d1a1	3.85148	0.0474235	1.14102	0.0415624	0.966848	0.986186	CD8NKT
Gm268871	3.68577	-0.693559	1.20871	-0.5738	0.566103	0.785749	CD8NKT
Gm265322	17.1877	-0.540512	0.556472	-0.971319	0.331389	0.612698	CD8NKT
Zswim42	9.03257	1.52733	0.845552	1.80631	0.0708702	0.261128	CD8NKT
D8Ertd738e2	70.9643	-0.443299	0.301561	-1.47002	0.141557	0.392476	CD8NKT
Mri12	18.531	-0.217284	0.538017	-0.403861	0.686315	0.859687	CD8NKT
Ccdc1301	2.91327	-2.87085	1.63786	-1.75281	0.0796348	0.28008	CD8NKT
Cacna1a1	17.5842	-7.50667	1.38374	-5.42493	5.79775e-08	7.02938e-06	CD8NKT
Ier22	151.559	0.231847	0.237986	0.974203	0.329956	0.612099	CD8NKT
Nacc12	5.29103	0.588151	1.07819	0.545499	0.585411	0.797871	CD8NKT
Trmt15	7.95386	0.418418	0.787355	0.531422	0.595126	0.80438	CD8NKT
Gadd45gip12	15.858	0.28452	0.591357	0.481131	0.630424	0.825596	CD8NKT
Rad23a2	12.1408	-0.0432953	0.69328	-0.06245	0.950205	0.979776	CD8NKT
Calr2	127.881	0.332078	0.302569	1.09753	0.27241	0.557641	CD8NKT
Farsa2	19.0302	1.8752	0.718276	2.61069	0.00903595	0.0699686	CD8NKT
Syce21	56.7383	-8.22778	1.81206	-4.54057	5.61014e-06	0.000258124	CD8NKT
Gcdh1	3.7151	1.22873	1.27527	0.963505	0.335294	0.614465	CD8NKT
Dnase2a2	3.73004	0.993125	1.15767	0.857864	0.390968	0.666241	CD8NKT
Rnaseh2a2	10.1148	0.320858	0.70143	0.457435	0.647359	0.837491	CD8NKT
Prdx22	43.0737	0.0338452	0.422994	0.0800135	0.936227	0.975023	CD8NKT
Junb2	1205.72	0.413947	0.185538	2.23106	0.0256771	0.138864	CD8NKT
Hook22	21.7602	4.48132	0.774701	5.78458	7.26954e-09	1.42504e-06	CD8NKT
Asna12	8.27221	0.784552	0.966415	0.811817	0.416897	0.685496	CD8NKT
Trir2	58.3656	0.618049	0.33432	1.84868	0.0645044	0.248383	CD8NKT
Tnpo21	4.51756	0.752568	1.09491	0.687335	0.491871	0.739579	CD8NKT
Dhps2	16.6285	0.421275	0.57397	0.733968	0.462968	0.716444	CD8NKT
Wdr83os2	29.4257	0.775177	0.477417	1.62369	0.104442	0.327642	CD8NKT
Man2b12	23.283	-0.520876	0.511005	-1.01932	0.308052	0.593899	CD8NKT
Vps352	19.019	-0.834222	0.537357	-1.55245	0.120554	0.357657	CD8NKT
Orc62	13.7579	0.0714045	0.611592	0.116752	0.907057	0.964231	CD8NKT
4921524J17Rik2	23.3973	-0.00313302	0.514148	-0.00609362	0.995138	0.997729	CD8NKT
Dnaja22	90.8711	0.021446	0.2821	0.0760225	0.939401	0.976458	CD8NKT
Neto22	27.0608	-0.331125	0.472933	-0.700153	0.483832	0.733515	CD8NKT
Itfg12	11.9477	1.05338	0.660143	1.59568	0.11056	0.338548	CD8NKT
Phkb2	14.2239	1.23345	0.654836	1.8836	0.0596189	0.236472	CD8NKT
Lonp22	41.7277	-0.728092	0.38859	-1.87368	0.0609748	0.239626	CD8NKT
Siah1a2	19.9449	0.551701	0.565998	0.97474	0.329689	0.612099	CD8NKT
N4bp12	19.2804	0.617714	0.543007	1.13758	0.255296	0.537805	CD8NKT
Cnep1r12	10.7136	-0.419323	0.705255	-0.59457	0.552131	0.777624	CD8NKT
Heatr31	8.05166	-1.16273	0.857018	-1.35672	0.174871	0.440429	CD8NKT
Tent4b2	42.6241	-0.338915	0.439594	-0.770972	0.440723	0.701467	CD8NKT
Adcy72	29.311	-0.0398845	0.491642	-0.0811252	0.935342	0.974442	CD8NKT
Brd72	23.1981	-0.595639	0.499371	-1.19278	0.232956	0.515261	CD8NKT
Snx202	33.4477	-0.754151	0.417776	-1.80516	0.07105	0.261374	CD8NKT
Cyld2	99.1943	-0.297411	0.305963	-0.97205	0.331026	0.612698	CD8NKT
Chd92	19.0851	0.535392	0.531565	1.0072	0.313839	0.599098	CD8NKT
Rbl22	43.2247	1.12151	0.386638	2.90068	0.00372348	0.0377055	CD8NKT
Aktip1	6.49736	2.31685	0.963557	2.40447	0.0161958	0.105068	CD8NKT
Fto2	43.1034	0.550827	0.377158	1.46047	0.144162	0.396908	CD8NKT
Amfr2	19.5016	0.245671	0.528672	0.464695	0.64215	0.833854	CD8NKT
Nudt212	36.9833	0.406997	0.428728	0.949312	0.342462	0.621852	CD8NKT
Ogfod12	6.98865	0.0639559	0.929759	0.0687876	0.945159	0.977968	CD8NKT
Nup932	9.43862	0.655155	0.767237	0.853915	0.393152	0.667934	CD8NKT
Herpud12	44.8165	0.169376	0.49845	0.339806	0.734003	0.883789	CD8NKT
9330175E14Rik	3.14936	0.632622	1.2297	0.514452	0.606936	0.811216	CD8NKT
Nlrc52	76.04	-0.557844	0.324627	-1.71842	0.0857207	0.294586	CD8NKT
Fam192a2	20.5188	0.0119648	0.570445	0.0209744	0.983266	0.993074	CD8NKT
Rspry12	25.5197	-0.188008	0.468999	-0.400871	0.688515	0.860969	CD8NKT
Arl2bp2	21.486	0.737729	0.52455	1.4064	0.159604	0.419324	CD8NKT
Ciapin12	15.7894	-0.183765	0.571483	-0.321558	0.747787	0.892055	CD8NKT
Polr2c2	22.4516	-0.455112	0.490593	-0.927677	0.353575	0.632684	CD8NKT
Adgrg5	4.46287	-0.199876	1.23101	-0.162368	0.871016	0.950033	CD8NKT
Katnb11	7.47763	-1.89947	0.876085	-2.16814	0.030148	0.153811	CD8NKT
Usb11	4.83174	3.89056	1.42687	2.72665	0.00639814	0.0558949	CD8NKT
Cfap202	15.3389	0.673522	0.595078	1.13182	0.25771	0.540167	CD8NKT
Csnk2a22	19.5761	-1.04871	0.570163	-1.83932	0.0658675	0.25017	CD8NKT
Setd61	2.5712	1.65998	1.43519	1.15663	0.247424	0.529426	CD8NKT
Cnot13	60.8083	-0.207442	0.354015	-0.585969	0.557896	0.780765	CD8NKT
Sap18b1	3.3971	1.40888	1.23651	1.1394	0.254535	0.536833	CD8NKT
Got22	16.3744	0.322978	0.561979	0.574715	0.565484	0.785546	CD8NKT
Tk22	4.5842	0.95395	1.06787	0.893318	0.371687	0.647278	CD8NKT
Cklf2	18.7318	-1.03071	0.540088	-1.90841	0.0563379	0.227175	CD8NKT
Cmtm41	5.4648	-2.75843	1.14817	-2.40245	0.0162855	0.105285	CD8NKT
Dync1li22	7.6761	2.16327	0.886071	2.44142	0.0146297	0.0980231	CD8NKT
Nae12	15.5774	-0.68055	0.58714	-1.15909	0.246419	0.528246	CD8NKT
Pdp21	6.23025	0.709236	0.923345	0.768116	0.442418	0.702669	CD8NKT
Rrad2	44.174	0.710382	0.412322	1.72288	0.08491	0.292892	CD8NKT
Ciao2b2	30.7197	-0.797152	0.435617	-1.82994	0.067259	0.25329	CD8NKT
Cbfb2	58.3635	0.142528	0.325518	0.437851	0.661495	0.845052	CD8NKT
D230025D16Rik2	3.50752	0.312821	1.16329	0.26891	0.787999	0.910031	CD8NKT
Tradd2	8.88249	0.205777	0.810708	0.253824	0.799632	0.91512	CD8NKT
Fbxl81	3.15322	0.356362	1.25277	0.284458	0.776059	0.906303	CD8NKT
4931428F04Rik1	10.0163	-6.695	1.40468	-4.76622	1.87717e-06	0.000114571	CD8NKT
E2f42	14.6729	-0.179919	0.595721	-0.302018	0.762638	0.901461	CD8NKT
Tmem2082	21.6595	-0.266224	0.520358	-0.511617	0.608919	0.812617	CD8NKT
Fhod11	2.9176	3.10654	1.62148	1.91587	0.0553819	0.225458	CD8NKT
Atp6v0d12	37.065	-0.0417274	0.410824	-0.10157	0.919098	0.968312	CD8NKT
Ripor12	3.20399	-1.09497	1.42834	-0.766603	0.443318	0.703475	CD8NKT
Ctcf2	49.4225	0.0178987	0.356385	0.0502229	0.959945	0.983401	CD8NKT
Carmil2	5.48955	0.972245	0.970629	1.00166	0.316505	0.601884	CD8NKT
Acd1	8.52323	-0.427265	0.807483	-0.529131	0.596714	0.805919	CD8NKT
Pard6a1	3.55623	-0.328527	1.1963	-0.27462	0.783608	0.908821	CD8NKT
Gfod21	2.95222	1.85245	1.42836	1.29691	0.194663	0.467858	CD8NKT
Ranbp102	26.7801	-0.56651	0.478696	-1.18344	0.236633	0.517104	CD8NKT
Cenpt1	2.85474	-2.14355	1.42229	-1.50712	0.13178	0.37702	CD8NKT
Thap112	3.43592	1.04035	1.30893	0.794812	0.426723	0.690701	CD8NKT
Nutf21	4.28855	0.836001	1.1151	0.749712	0.453428	0.710347	CD8NKT
Edc41	7.16361	0.228005	0.846661	0.269299	0.787699	0.910031	CD8NKT
Pskh11	5.53099	-0.898213	0.957622	-0.937962	0.348264	0.627813	CD8NKT
Psmb102	57.5098	0.567125	0.345911	1.63951	0.101106	0.322133	CD8NKT
Slc12a41	3.10215	-0.638029	1.31625	-0.484732	0.627867	0.824322	CD8NKT
Dus22	8.11199	0.465867	0.788616	0.59074	0.554694	0.778814	CD8NKT
Ddx281	9.76358	-2.80559	0.884079	-3.17346	0.00150635	0.0191159	CD8NKT
Nfatc32	124.349	-0.0965563	0.261938	-0.368622	0.71241	0.871878	CD8NKT
Slc7a62	14.4198	0.885978	0.653156	1.35646	0.174954	0.440429	CD8NKT
Slc7a6os2	20.7628	-0.217201	0.54502	-0.39852	0.690247	0.861352	CD8NKT
Prmt72	10.611	-2.03568	0.803825	-2.5325	0.0113253	0.0820102	CD8NKT
Zfp901	3.32139	1.3808	1.28483	1.0747	0.282511	0.566962	CD8NKT
Cdh1	4.68986	-0.31275	1.03503	-0.302165	0.762526	0.901461	CD8NKT
Tango62	14.3709	-1.20054	0.661283	-1.81547	0.0694517	0.257972	CD8NKT
Utp42	21.5498	1.00463	0.505686	1.98666	0.0469599	0.202171	CD8NKT
Sntb22	38.1719	-0.446196	0.43132	-1.03449	0.300907	0.586773	CD8NKT
Vps4a2	3.72369	0.136851	1.2793	0.106973	0.91481	0.966682	CD8NKT
Cog82	9.29795	0.063311	0.741666	0.0853632	0.931973	0.972922	CD8NKT
Nip72	14.9475	-1.02363	0.607971	-1.68369	0.0922424	0.304264	CD8NKT
Terf22	16.622	1.33289	0.626445	2.1277	0.0333619	0.163878	CD8NKT
Cyb5b2	20.8418	-0.459262	0.50621	-0.907256	0.364272	0.640079	CD8NKT
Nfat52	122.912	-0.77403	0.25594	-3.02427	0.00249237	0.0278475	CD8NKT
Nob12	14.2122	-0.192135	0.605078	-0.317537	0.750836	0.894254	CD8NKT
Wwp22	29.2976	0.0875224	0.438602	0.199549	0.841834	0.936787	CD8NKT
Psmd72	30.4082	-1.1134	0.442934	-2.5137	0.0119473	0.0848701	CD8NKT
Dhx382	12.0444	-0.364813	0.658499	-0.554006	0.579574	0.795752	CD8NKT
Dhodh1	3.26977	-2.37173	1.46382	-1.62024	0.105181	0.329497	CD8NKT
Ist12	15.5533	1.7426	0.607256	2.86963	0.00410951	0.0406959	CD8NKT
Zfp8212	11.8853	4.20597	1.0347	4.0649	4.80534e-05	0.00130252	CD8NKT
Atxn1l1	4.32657	-2.35743	1.21506	-1.94017	0.0523586	0.21678	CD8NKT
Ap1g12	42.8233	0.551482	0.386974	1.42511	0.154125	0.412282	CD8NKT
Phlpp22	16.4172	-2.88949	0.7849	-3.68134	0.000232009	0.00455488	CD8NKT
Vac141	3.52242	-0.897771	1.21221	-0.740604	0.458933	0.713779	CD8NKT
Sf3b32	33.0587	-0.113373	0.430542	-0.263326	0.792299	0.912166	CD8NKT
Cog42	17.3103	1.0076	0.555059	1.8153	0.0694779	0.257972	CD8NKT
St3gal21	2.76012	-1.08095	1.35939	-0.79517	0.426514	0.690701	CD8NKT
Ddx19a2	4.97975	0.599756	1.05556	0.568186	0.569909	0.7885	CD8NKT
Ddx19b2	5.81289	-0.793112	0.985217	-0.805012	0.420813	0.688421	CD8NKT
Aars3	15.4458	0.352231	0.612621	0.574958	0.56532	0.785546	CD8NKT
Pdpr2	10.3437	0.855343	0.726185	1.17786	0.238853	0.518948	CD8NKT
9430091E24Rik1	6.79529	2.632	1.09004	2.4146	0.0157524	0.103086	CD8NKT
Glg12	61.8383	-0.310396	0.32141	-0.965734	0.334177	0.613824	CD8NKT
Rfwd32	18.6168	-1.28377	0.56839	-2.25861	0.0239076	0.133721	CD8NKT
Wdr591	4.86611	1.57393	1.06483	1.4781	0.13938	0.389564	CD8NKT
Znrf12	33.543	0.669095	0.422225	1.58469	0.113037	0.343436	CD8NKT
Zfp16	6.5292	0.42232	0.927721	0.455223	0.648949	0.83883	CD8NKT
Cfdp12	40.0287	0.67014	0.395319	1.69519	0.0900401	0.301847	CD8NKT
Gabarapl22	74.4589	-0.149109	0.292975	-0.508946	0.61079	0.814266	CD8NKT
Adat12	3.98378	1.68937	1.20723	1.39938	0.161699	0.422956	CD8NKT
Kars2	10.1685	0.702281	0.705133	0.995956	0.319272	0.603184	CD8NKT
Terf2ip1	5.27636	1.04402	1.00469	1.03915	0.298734	0.583836	CD8NKT
Mon1b1	2.42638	2.02947	1.55786	1.30273	0.192667	0.465847	CD8NKT
Wwox2	51.3485	2.24626	0.428386	5.24354	1.57526e-07	1.60605e-05	CD8NKT
Maf3	50.8815	2.05373	0.395048	5.19868	2.00711e-07	1.94804e-05	CD8NKT
Cdyl22	17.1046	0.985462	0.560333	1.75871	0.0786273	0.277734	CD8NKT
Cmc21	8.01834	-1.2964	1.0537	-1.23033	0.218575	0.498772	CD8NKT
Gcsh1	4.65271	0.570215	1.05521	0.540381	0.588934	0.800236	CD8NKT
Gan2	4.20491	0.543408	1.11251	0.48845	0.625231	0.822156	CD8NKT
Cmip2	197.725	-0.190964	0.215267	-0.887102	0.375024	0.650437	CD8NKT
Plcg22	2.4466	-2.58186	1.80152	-1.43316	0.151812	0.409124	CD8NKT
Mphosph62	18.4057	-0.299973	0.541489	-0.553977	0.579595	0.795752	CD8NKT
Hsbp12	12.0389	-0.152298	0.753103	-0.202228	0.839739	0.936266	CD8NKT
Mlycd1	2.42774	2.74738	1.64576	1.66937	0.0950435	0.308623	CD8NKT
Osgin11	3.33481	1.43024	1.34192	1.06582	0.286507	0.569509	CD8NKT
Mbtps12	16.7448	1.04568	0.624585	1.6742	0.0940914	0.306924	CD8NKT
Hsdl12	2.70493	1.33682	1.37841	0.969826	0.332133	0.612707	CD8NKT
Taf1c	3.53158	-2.50718	1.35961	-1.84404	0.0651773	0.249363	CD8NKT
Cotl12	169.48	0.563013	0.243788	2.30944	0.0209191	0.123316	CD8NKT
Klhl361	3.8505	0.782721	1.1765	0.665296	0.505861	0.74746	CD8NKT
Usp102	16.8364	1.37104	0.647481	2.1175	0.0342177	0.166396	CD8NKT
Zdhhc72	3.50615	0.0382518	1.17822	0.0324657	0.974101	0.98957	CD8NKT
A130014A01Rik1	3.11461	-2.9462	1.6405	-1.79592	0.0725075	0.264339	CD8NKT
Gse12	19.2056	-0.0941527	0.580943	-0.162069	0.871252	0.950033	CD8NKT
Emc82	12.5267	-0.54235	0.644446	-0.841576	0.400025	0.67248	CD8NKT
Cox4i12	202.424	0.149874	0.224365	0.667992	0.504139	0.746069	CD8NKT
Irf82	7.39008	1.26533	0.849962	1.48869	0.136568	0.385313	CD8NKT
Fbxo311	2.96328	-0.134011	1.25809	-0.10652	0.91517	0.966682	CD8NKT
Map1lc3b2	120.189	-0.132242	0.266054	-0.49705	0.619154	0.818966	CD8NKT
Klhdc42	5.62281	-1.1238	0.989681	-1.13552	0.256159	0.538612	CD8NKT
Gm420471	17.4449	-0.0708867	0.572211	-0.123882	0.901409	0.962127	CD8NKT
Slc7a52	25.6322	-1.90004	0.501051	-3.79212	0.000149367	0.00320604	CD8NKT
Banp2	21.1331	-1.46819	0.539739	-2.72019	0.00652447	0.0564505	CD8NKT
Zfpm11	8.73815	-0.216292	0.759241	-0.284879	0.775737	0.906303	CD8NKT
Zc3h182	25.5269	-0.232557	0.458623	-0.507077	0.612101	0.814561	CD8NKT
Il17c1	4.99084	-5.6908	1.57602	-3.61086	0.000305185	0.00565728	CD8NKT
Cyba2	162.32	0.00984828	0.256766	0.0383551	0.969405	0.987216	CD8NKT
Snai3	3.03535	-2.91108	1.55064	-1.87734	0.060472	0.238381	CD8NKT
Rnf1662	27.6334	-0.0161859	0.448463	-0.0360919	0.971209	0.987929	CD8NKT
Ctu22	4.392	-0.327949	1.10862	-0.295817	0.76737	0.903997	CD8NKT
Piezo12	24.0939	0.494187	0.49616	0.996023	0.319239	0.603184	CD8NKT
Cdt11	16.9562	-0.889771	0.564915	-1.57505	0.115244	0.346737	CD8NKT
Aprt2	37.6036	-0.1142	0.40586	-0.281377	0.778421	0.906768	CD8NKT
Trappc2l2	17.1173	1.38194	0.599481	2.30523	0.0211538	0.124209	CD8NKT
Cbfa2t32	8.33264	-6.4272	1.39814	-4.59697	4.28682e-06	0.000207578	CD8NKT
Ankrd112	372.717	-0.136643	0.185061	-0.738368	0.460291	0.715294	CD8NKT
2810013P06Rik2	14.8629	0.308489	0.58985	0.522995	0.600978	0.808017	CD8NKT
Spg72	10.3587	0.135002	0.697374	0.193585	0.846501	0.938441	CD8NKT
Rpl132	2021.04	0.388496	0.199149	1.95078	0.0510832	0.21337	CD8NKT
Chmp1a2	12.8405	1.61999	0.691358	2.3432	0.0191189	0.116374	CD8NKT
Vps9d11	3.56256	-1.5944	1.23998	-1.28582	0.198504	0.472616	CD8NKT
Zfp2761	3.90683	-0.572295	1.11789	-0.511943	0.608691	0.812433	CD8NKT
Tcf252	59.3474	0.773408	0.328954	2.35111	0.0187176	0.115023	CD8NKT
Afg3l12	16.3372	-0.610361	0.604322	-1.00999	0.312499	0.597943	CD8NKT
Rab4a1	9.65688	4.3249	1.16005	3.72822	0.00019284	0.00396826	CD8NKT
Ccsap1	4.26593	-2.82649	1.27543	-2.2161	0.0266846	0.142085	CD8NKT
Nup1332	3.25924	-1.04137	1.25732	-0.828247	0.407531	0.679369	CD8NKT
Abcb102	5.85496	-1.67559	1.10828	-1.51189	0.130562	0.374995	CD8NKT
Taf5l2	14.448	0.396222	0.609773	0.649786	0.515831	0.75384	CD8NKT
Urb21	5.76634	5.07191	1.47908	3.42911	0.00060557	0.00941624	CD8NKT
Galnt22	57.2777	0.363108	0.345702	1.05035	0.293557	0.576898	CD8NKT
Cog21	7.06829	-1.98976	0.950511	-2.09336	0.0363172	0.173502	CD8NKT
Ttc131	8.10171	-2.48815	0.904237	-2.75166	0.00592947	0.05292	CD8NKT
Arv11	3.56882	-0.955767	1.2291	-0.777613	0.436797	0.698938	CD8NKT
2810004N23Rik2	11.841	1.38201	0.697601	1.98109	0.0475811	0.203555	CD8NKT
Gnpat1	4.09093	1.18844	1.1241	1.05724	0.290401	0.572975	CD8NKT
Sprtn1	5.15637	-1.39263	1.05722	-1.31725	0.187755	0.459127	CD8NKT
Egln12	19.3747	-0.316693	0.522336	-0.6063	0.544315	0.771744	CD8NKT
Tsnax2	14.3525	-1.08704	0.637741	-1.70451	0.0882852	0.298601	CD8NKT
Disc11	11.2958	-0.296267	0.675237	-0.438761	0.660835	0.844627	CD8NKT
Sipa1l22	17.3408	1.67228	0.675101	2.47709	0.013246	0.0913473	CD8NKT
Ntpcr1	3.2459	2.62342	1.49163	1.75875	0.0786193	0.277734	CD8NKT
Coa61	4.1813	0.294375	1.07939	0.272725	0.785065	0.908852	CD8NKT
Irf2bp22	25.7288	0.228414	0.459029	0.497602	0.618765	0.818572	CD8NKT
Tomm202	78.6331	0.233025	0.29767	0.782833	0.433725	0.697048	CD8NKT
Rbm342	19.8105	0.159453	0.540734	0.294882	0.768084	0.904333	CD8NKT
Pard31	5.49929	2.04039	1.11941	1.82274	0.0683431	0.255094	CD8NKT
Nrp11	18.0064	0.342987	0.549229	0.624489	0.532306	0.76448	CD8NKT
Itgb12	162.249	-0.560928	0.243684	-2.30187	0.0213426	0.124904	CD8NKT
Alkbh82	4.67991	2.71528	1.18414	2.29304	0.0218454	0.126368	CD8NKT
Cwf19l22	10.1591	-0.0442137	0.797448	-0.0554439	0.955785	0.982064	CD8NKT
Aasdhppt2	4.91921	0.0171199	1.04343	0.0164073	0.986909	0.993554	CD8NKT
Kbtbd31	2.46402	0.00010955	1.37846	7.94731e-05	0.999937	0.999937	CD8NKT
Msantd41	4.40716	-1.34308	1.12207	-1.19696	0.231321	0.514097	CD8NKT
Casp13	10.2898	0.111268	0.784339	0.141863	0.887189	0.955987	CD8NKT
Casp42	27.0907	0.694031	0.555134	1.2502	0.211225	0.489692	CD8NKT
Dync2h12	5.35171	0.522853	0.963691	0.542553	0.587438	0.799043	CD8NKT
Dcun1d52	46.0605	-0.381446	0.355259	-1.07371	0.282952	0.567168	CD8NKT
Tmem1232	33.4737	0.611632	0.436803	1.40025	0.161439	0.422734	CD8NKT
Birc22	44.1302	1.11207	0.367161	3.02883	0.00245502	0.0275294	CD8NKT
Birc32	38.2445	1.07941	0.47267	2.28365	0.0223921	0.128355	CD8NKT
Ccdc822	18.2291	0.590026	0.58925	1.00132	0.316673	0.602075	CD8NKT
Maml22	283.358	-0.888876	0.212943	-4.17425	2.98974e-05	0.000900133	CD8NKT
Mtmr22	9.70327	-1.68494	0.911914	-1.8477	0.0646464	0.248717	CD8NKT
Cep572	27.7596	-1.27927	0.461711	-2.77071	0.00559342	0.0506911	CD8NKT
Fam76b2	17.0343	-0.406438	0.56389	-0.720775	0.471048	0.723795	CD8NKT
Sesn32	49.8539	0.0223043	0.37032	0.0602297	0.951973	0.980496	CD8NKT
Endod11	7.87617	-1.13471	0.818365	-1.38656	0.165575	0.429224	CD8NKT
Kdm4d1	3.56372	0.891447	1.19279	0.747364	0.454844	0.711323	CD8NKT
Cwc152	57.2859	-0.354137	0.327173	-1.08242	0.279068	0.563362	CD8NKT
Ankrd492	8.66785	-1.07359	0.781166	-1.37434	0.169335	0.433391	CD8NKT
Mre11a2	13.4977	3.12203	0.773736	4.03501	5.45993e-05	0.00144503	CD8NKT
Panx12	9.57611	0.115303	0.829211	0.139052	0.889409	0.956562	CD8NKT
Med172	5.93411	1.53544	1.01008	1.52012	0.128481	0.371779	CD8NKT
Taf1d2	44.04	-0.182115	0.378028	-0.48175	0.629983	0.825502	CD8NKT
Cep2952	13.3423	-1.13289	0.751305	-1.50789	0.131583	0.376873	CD8NKT
Smco41	5.46556	-1.76447	1.03468	-1.70533	0.0881329	0.298601	CD8NKT
Chordc12	59.4046	-0.166766	0.380171	-0.43866	0.660908	0.844627	CD8NKT
Zfp3172	6.56215	0.0537481	1.06363	0.0505325	0.959698	0.983401	CD8NKT
Zfp5602	12.0079	1.03216	0.713314	1.44699	0.147898	0.402592	CD8NKT
Zfp262	5.40338	-1.01956	1.03052	-0.989362	0.322486	0.606563	CD8NKT
Zfp4261	2.82491	0.367918	1.3012	0.282753	0.777366	0.906596	CD8NKT
Zfp2662	19.9901	-1.41084	0.54043	-2.61059	0.00903852	0.0699686	CD8NKT
Fbxl122	9.53472	0.243596	0.791094	0.307923	0.758141	0.898484	CD8NKT
Ubl52	78.2934	0.250508	0.307277	0.815252	0.414928	0.684354	CD8NKT
Pin12	19.3949	-0.122315	0.520427	-0.235029	0.814187	0.92239	CD8NKT
Ppan2	5.84746	0.0985836	0.944135	0.104417	0.916839	0.967063	CD8NKT
Eif3g2	23.7607	0.500385	0.51117	0.978902	0.327629	0.611094	CD8NKT
Dnmt12	18.4578	-0.642853	0.541996	-1.18608	0.235589	0.516647	CD8NKT
S1pr21	3.81944	0.286629	1.13116	0.253393	0.799965	0.91512	CD8NKT
Mrpl413	17.9515	0.60967	0.543014	1.12275	0.261542	0.544698	CD8NKT
Icam12	66.8354	-0.404469	0.348984	-1.15899	0.24646	0.528246	CD8NKT
Fdx22	8.67149	0.963322	0.781901	1.23202	0.21794	0.498307	CD8NKT
1700084C06Rik2	11.4264	3.05397	0.832198	3.66977	0.000242773	0.00471462	CD8NKT
Tyk22	6.23197	0.428809	0.961938	0.445776	0.655759	0.842908	CD8NKT
Cdc372	52.0443	0.25939	0.340535	0.761712	0.446232	0.704858	CD8NKT
Pde4a1	7.68787	0.617305	0.88456	0.697866	0.485261	0.733945	CD8NKT
Keap12	16.8147	0.716467	0.573003	1.25037	0.211164	0.489677	CD8NKT
Atg4d2	8.99613	-0.412629	0.744841	-0.553982	0.579591	0.795752	CD8NKT
Kri12	5.26071	1.26355	1.00421	1.25825	0.2083	0.486305	CD8NKT
Cdkn2d2	17.2615	0.200097	0.561934	0.356086	0.721776	0.875011	CD8NKT
Slc44a22	17.9717	0.518724	0.571037	0.908389	0.363673	0.639307	CD8NKT
Gm361982	2.64454	0.195682	1.33439	0.146645	0.883412	0.954136	CD8NKT
Ilf32	33.4809	-0.058924	0.423733	-0.139059	0.889403	0.956562	CD8NKT
Gm168532	4.50773	2.6891	1.31794	2.04038	0.0413128	0.187975	CD8NKT
Qtrt12	11.8304	-1.24735	0.682209	-1.8284	0.067489	0.2538	CD8NKT
Dnm22	71.1431	-0.399629	0.304569	-1.31211	0.189482	0.460962	CD8NKT
AB1246112	10.0834	0.075318	0.837696	0.0899109	0.928358	0.971339	CD8NKT
Timm291	7.23273	-3.65459	1.1661	-3.13404	0.00172419	0.0209613	CD8NKT
Smarca42	30.9856	-0.250609	0.429221	-0.583868	0.559309	0.78176	CD8NKT
Rab3d1	3.02371	4.11003	1.79552	2.28904	0.0220769	0.127133	CD8NKT
Prkcsh2	10.9125	-1.29993	0.704588	-1.84495	0.0650449	0.249363	CD8NKT
Zfp6531	3.9778	-0.115201	1.27197	-0.090569	0.927835	0.971207	CD8NKT
Gm168451	3.32499	4.24827	1.65539	2.56632	0.0102784	0.0766563	CD8NKT
Ecsit2	9.4151	2.53133	0.826995	3.06088	0.00220691	0.0254962	CD8NKT
Elof12	6.19156	-0.054353	0.950577	-0.0571789	0.954403	0.981312	CD8NKT
Acp51	44.5689	-1.19858	0.380789	-3.14761	0.0016461	0.0203583	CD8NKT
Pigyl1	3.50403	-1.20226	1.25228	-0.960058	0.337026	0.615845	CD8NKT
Zfp8092	13.3248	-0.858514	0.632892	-1.35649	0.174943	0.440429	CD8NKT
Zfp599	2.72633	-0.332583	1.3653	-0.243598	0.807542	0.919684	CD8NKT
Zfp8101	7.859	-6.34294	1.4144	-4.48454	7.307e-06	0.000326161	CD8NKT
Rp92	53.9031	-0.215754	0.355748	-0.60648	0.544196	0.771697	CD8NKT
Bbs92	32.9082	2.239	0.577179	3.87921	0.000104795	0.00239562	CD8NKT
Dpy19l12	11.9633	0.960105	0.662361	1.44952	0.147193	0.401524	CD8NKT
Herpud22	25.0424	-0.432624	0.470008	-0.920461	0.357332	0.634722	CD8NKT
1972-09-01	74.1554	0.296946	0.315573	0.940973	0.346719	0.626466	CD8NKT
Acad81	2.54185	-1.93562	1.47081	-1.31602	0.188167	0.459258	CD8NKT
Thyn11	6.17763	0.774336	1.00264	0.772296	0.439939	0.700716	CD8NKT
Vps26b1	14.5324	1.52265	0.662353	2.29885	0.0215134	0.125581	CD8NKT
Ncapd32	15.4031	-2.03084	0.727545	-2.79135	0.00524879	0.0484487	CD8NKT
Snx191	3.03735	-0.896353	1.3365	-0.67067	0.502431	0.744846	CD8NKT
Zbtb442	25.1945	0.266798	0.476706	0.559669	0.575705	0.79341	CD8NKT
St141	3.01712	-1.31722	1.31928	-0.998444	0.318064	0.603158	CD8NKT
Aplp22	79.4687	-0.0580598	0.3214	-0.180646	0.856645	0.943161	CD8NKT
Prdm102	21.7351	-1.00588	0.509021	-1.9761	0.048143	0.205197	CD8NKT
Nfrkb2	18.6305	-0.478172	0.560918	-0.852481	0.393947	0.668526	CD8NKT
Fli12	137.954	0.370147	0.238711	1.55061	0.120995	0.358185	CD8NKT
Gm272012	4.37048	-0.0962753	1.17173	-0.0821653	0.934515	0.974219	CD8NKT
Ets12	327.6	-0.536043	0.19767	-2.71181	0.00669166	0.0573424	CD8NKT
St3gal42	42.0418	0.913123	0.37717	2.42099	0.0154785	0.101738	CD8NKT
4930581F22Rik1	5.96396	1.32907	0.979178	1.35733	0.174677	0.440429	CD8NKT
Dcps2	11.5775	-1.74378	0.796751	-2.18861	0.0286249	0.14811	CD8NKT
Srpr2	32.0111	0.443347	0.430578	1.02965	0.303172	0.589317	CD8NKT
Foxred11	2.42821	-3.56743	1.84402	-1.9346	0.05304	0.218994	CD8NKT
Fam118b2	2.88949	3.09386	1.63316	1.8944	0.0581717	0.232066	CD8NKT
Rpusd41	3.89897	-0.799417	1.16397	-0.686803	0.492207	0.739836	CD8NKT
Cdon1	8.90607	1.14834	0.774869	1.48198	0.138347	0.388223	CD8NKT
Pus31	3.03511	-1.72336	1.33818	-1.28784	0.197801	0.471611	CD8NKT
Hyls11	4.84212	-3.69116	1.49587	-2.46757	0.0136035	0.0930266	CD8NKT
Stt3a2	24.8993	-0.071988	0.464402	-0.155012	0.876812	0.951987	CD8NKT
Gm26787	2.93599	4.06271	1.70135	2.38793	0.0169435	0.10789	CD8NKT
Ei242	13.5621	3.13158	0.754993	4.14783	3.3564e-05	0.000967909	CD8NKT
Slc37a21	5.04681	-0.53148	1.13097	-0.469935	0.638402	0.831674	CD8NKT
Ccdc154	5.81361	-0.67127	0.992416	-0.6764	0.498787	0.742954	CD8NKT
Msantd22	17.9392	1.16771	0.571378	2.04368	0.0409851	0.187039	CD8NKT
Tbrg12	40.1312	-0.0619741	0.37601	-0.164821	0.869085	0.949013	CD8NKT
Vwa5a1	4.35123	0.349921	1.19989	0.291628	0.770571	0.90515	CD8NKT
Gramd1b2	63.3814	-0.435948	0.319138	-1.36602	0.171934	0.4365	CD8NKT
Hspa82	870.103	-0.385168	0.275271	-1.39923	0.161744	0.422956	CD8NKT
Crtam1	17.3223	0.902062	0.585726	1.54008	0.123542	0.363535	CD8NKT
Ubash3b2	46.1789	1.05099	0.379205	2.77155	0.00557895	0.0506111	CD8NKT
Sorl11	64.6349	0.287556	0.313191	0.918151	0.35854	0.635861	CD8NKT
Sc5d2	5.80479	-1.18862	0.97484	-1.2193	0.22273	0.503991	CD8NKT
Tbcel2	9.56782	-0.0171065	0.722937	-0.0236625	0.981122	0.992775	CD8NKT
Arhgef122	6.28628	-1.79283	1.0025	-1.78835	0.0737198	0.267562	CD8NKT
Gm39323	5.89328	-1.46123	0.958024	-1.52526	0.127195	0.369593	CD8NKT
Thy1	87.8828	0.125403	0.28923	0.433576	0.664596	0.846902	CD8NKT
Rnf261	2.43702	3.77584	1.78114	2.11991	0.034014	0.166036	CD8NKT
Cbl2	46.039	-0.032175	0.377364	-0.0852625	0.932053	0.972922	CD8NKT
Hinfp2	3.68043	0.731917	1.16899	0.626111	0.531242	0.764076	CD8NKT
Dpagt11	2.85739	4.02391	1.8121	2.22058	0.0263793	0.141468	CD8NKT
H2afx2	25.8908	-1.85231	0.490222	-3.77852	0.000157765	0.00334626	CD8NKT
Hmbs1	4.48938	4.7023	1.55058	3.03261	0.0024245	0.0273274	CD8NKT
Vps112	5.74963	0.895338	0.993191	0.901476	0.367335	0.643321	CD8NKT
Hyou12	7.08557	2.2345	0.993806	2.24842	0.0245492	0.135458	CD8NKT
Trappc42	17.1874	-0.152769	0.569684	-0.268165	0.788572	0.910454	CD8NKT
Rps252	505.143	0.334122	0.187512	1.78186	0.0747713	0.26985	CD8NKT
Ccdc841	3.31681	-0.0924323	1.24291	-0.0743674	0.940718	0.976458	CD8NKT
Bcl9l2	12.5542	-0.206906	0.644992	-0.320788	0.748371	0.892277	CD8NKT
Cxcr52	27.0929	5.11578	1.41932	3.6044	0.000312872	0.0057759	CD8NKT
Ddx62	108.578	-0.322372	0.257603	-1.25143	0.210779	0.489418	CD8NKT
Arcn12	25.9979	-0.620345	0.496897	-1.24844	0.21187	0.490681	CD8NKT
Kmt2a2	68.267	0.188457	0.353919	0.532485	0.59439	0.803948	CD8NKT
Atp5l2	151.283	0.106887	0.233558	0.457644	0.647208	0.837432	CD8NKT
Ube4a2	17.7839	1.17511	0.554851	2.11788	0.0341849	0.166327	CD8NKT
Cd3g1	314.097	0.354901	0.194077	1.82867	0.0674495	0.2538	CD8NKT
Cd3d1	212.222	0.144143	0.218845	0.658656	0.510117	0.74973	CD8NKT
Cd3e1	224.589	1.00178	0.210384	4.76169	1.91979e-06	0.000116381	CD8NKT
Mpzl32	14.873	-4.00947	0.896713	-4.47129	7.77479e-06	0.000341938	CD8NKT
Jaml1	13.025	1.09868	0.768375	1.42988	0.152752	0.41073	CD8NKT
Il10ra1	31.6534	1.04637	0.455255	2.29842	0.0215379	0.125642	CD8NKT
Tmprss13	5.17282	-5.74165	1.54604	-3.71377	0.000204195	0.00415427	CD8NKT
Cep1642	4.55719	-0.881922	1.10362	-0.799114	0.424224	0.689518	CD8NKT
Rnf2142	16.8119	0.522238	0.633264	0.824677	0.409555	0.680468	CD8NKT
Pcsk72	24.5426	-0.835795	0.673489	-1.24099	0.214608	0.494343	CD8NKT
Sidt22	28.5519	-0.129763	0.443549	-0.292557	0.769861	0.905141	CD8NKT
Pafah1b22	18.8161	-0.245922	0.601557	-0.408809	0.682679	0.858324	CD8NKT
Sik32	476.254	-0.406154	0.184387	-2.20272	0.0276146	0.145138	CD8NKT
Zpr12	13.3164	0.517207	0.664328	0.778542	0.436249	0.698684	CD8NKT
Bud131	3.29666	0.505609	1.28391	0.393803	0.693727	0.863829	CD8NKT
Rexo22	31.5202	-0.297086	0.438381	-0.67769	0.497968	0.742954	CD8NKT
Rbm72	23.9007	1.58255	0.52445	3.01754	0.00254835	0.028367	CD8NKT
Zbtb161	52.0197	9.24488	2.05289	4.50335	6.68912e-06	0.000301582	CD8NKT
Usp282	6.70923	0.905106	0.867311	1.04358	0.296681	0.581351	CD8NKT
Zw102	5.39283	-1.49945	1.0366	-1.44651	0.148033	0.402715	CD8NKT
Rpl10-ps32	17.1312	0.217362	0.581971	0.373493	0.708782	0.870764	CD8NKT
Pts2	9.41194	0.4205	0.74526	0.564233	0.572596	0.790298	CD8NKT
Il18	3.22799	3.25589	1.55073	2.09959	0.0357653	0.172057	CD8NKT
Sdhd2	11.6023	-0.816956	0.672996	-1.21391	0.224782	0.50614	CD8NKT
Timm8b2	13.668	-1.17427	0.665177	-1.76535	0.0775043	0.275503	CD8NKT
Nkapd11	6.6581	-1.10548	0.97316	-1.13597	0.25597	0.538341	CD8NKT
Dlat2	17.0726	1.79274	0.664412	2.69824	0.0069708	0.0588354	CD8NKT
Alg92	5.4774	1.97816	1.09976	1.79872	0.0720627	0.263252	CD8NKT
Ppp2r1b2	8.97773	-0.518824	0.746143	-0.695342	0.486841	0.735963	CD8NKT
Sik22	81.4584	-0.51751	0.338168	-1.53034	0.125934	0.367799	CD8NKT
Fdx12	5.5063	2.97382	1.3427	2.21481	0.0267731	0.142388	CD8NKT
Rdx2	46.687	-0.359351	0.365671	-0.982717	0.325747	0.609983	CD8NKT
Ddx102	39.2958	-0.672983	0.406105	-1.65717	0.0974861	0.313605	CD8NKT
Atm2	17.8096	-0.3404	0.637831	-0.533683	0.593561	0.803596	CD8NKT
Npat2	18.5475	0.259466	0.553429	0.468834	0.639188	0.832179	CD8NKT
Acat12	14.6026	0.519899	0.609379	0.853161	0.39357	0.668252	CD8NKT
Cul52	21.093	0.691145	0.56881	1.21507	0.224339	0.505983	CD8NKT
Gm161242	3.14314	-1.79373	1.35763	-1.32122	0.186429	0.457255	CD8NKT
Slc35f21	14.7812	7.43319	1.39845	5.31531	1.06475e-07	1.15096e-05	CD8NKT
Idh3a2	22.8265	-0.547124	0.495843	-1.10342	0.269844	0.554649	CD8NKT
Acsbg1	16.166	-1.20214	0.586211	-2.0507	0.0402965	0.18501	CD8NKT
Dnaja41	34.8249	-2.03848	0.557189	-3.65851	0.000253689	0.00490539	CD8NKT
Wdr612	7.26141	0.517127	0.869877	0.594483	0.552189	0.777624	CD8NKT
Ireb22	21.8295	-0.0601135	0.526944	-0.114079	0.909175	0.965453	CD8NKT
Psma42	39.7545	-1.25031	0.389234	-3.21223	0.00131708	0.0170763	CD8NKT
Ube2q22	26.7031	-1.01036	0.503276	-2.00757	0.0446887	0.197122	CD8NKT
Fbxo222	8.91008	-2.18888	0.900099	-2.43182	0.0150232	0.0995482	CD8NKT
Etfa2	21.7745	0.301324	0.50838	0.592713	0.553373	0.778306	CD8NKT
Scaper2	33.6182	-0.0741402	0.410148	-0.180765	0.856552	0.943161	CD8NKT
Rcn22	15.32	0.145629	0.579266	0.251402	0.801503	0.916062	CD8NKT
Pstpip11	27.2638	-0.00705828	0.462318	-0.0152671	0.987819	0.993912	CD8NKT
Tspan35	17.4242	0.515268	0.559878	0.920323	0.357404	0.634723	CD8NKT
Peak12	190.28	-1.01976	0.223527	-4.56212	5.06391e-06	0.000239123	CD8NKT
Hmg20a2	21.0941	-0.536665	0.50747	-1.05753	0.290269	0.572975	CD8NKT
Imp32	34.4981	0.177554	0.417842	0.424932	0.670886	0.851392	CD8NKT
Snupn2	6.29836	-0.490414	0.899548	-0.545178	0.585631	0.797917	CD8NKT
Ptpn92	23.2005	0.573163	0.535617	1.0701	0.284575	0.568559	CD8NKT
Sin3a2	15.3153	-1.53942	0.745079	-2.06612	0.0388174	0.180544	CD8NKT
Man2c1os2	8.79572	0.11966	0.75188	0.159148	0.873552	0.950232	CD8NKT
Man2c11	3.27626	-1.05016	1.26274	-0.831649	0.405607	0.677713	CD8NKT
Neil12	5.1708	1.24046	1.01214	1.22558	0.220355	0.500458	CD8NKT
Commd42	16.0798	-0.684506	0.597658	-1.14531	0.252079	0.534669	CD8NKT
1700017B05Rik2	16.6054	3.00795	0.742837	4.04928	5.13754e-05	0.00137185	CD8NKT
Ppcdc2	3.30861	-0.105534	1.20097	-0.0878734	0.929977	0.972204	CD8NKT
Cox5a2	90.9409	0.209573	0.298728	0.701551	0.482959	0.733028	CD8NKT
Scamp22	12.5123	0.358365	0.649416	0.551827	0.581067	0.795929	CD8NKT
Ulk31	3.1165	4.15275	1.66998	2.48671	0.0128931	0.0898813	CD8NKT
Csk2	27.9987	0.329677	0.483966	0.681199	0.495746	0.741058	CD8NKT
Edc31	7.93718	0.648268	0.821266	0.789351	0.429907	0.693727	CD8NKT
Clk32	11.8182	-0.675539	0.660065	-1.02344	0.306098	0.59175	CD8NKT
Gm172312	6.07088	5.14972	1.46671	3.51106	0.000446323	0.00752709	CD8NKT
Arid3b2	10.0995	-2.24217	0.804598	-2.7867	0.00532479	0.0489046	CD8NKT
Ubl72	6.60001	-1.64238	0.96342	-1.70474	0.0882427	0.298601	CD8NKT
Pml2	17.13	1.23282	0.577745	2.13385	0.0328549	0.162053	CD8NKT
Nptn2	185.084	-0.418539	0.228547	-1.8313	0.0670551	0.252781	CD8NKT
Rec1142	4.13643	0.751575	1.11011	0.677025	0.49839	0.742954	CD8NKT
Adpgk2	2.47968	-0.404561	1.39676	-0.289642	0.77209	0.905216	CD8NKT
Arih12	247.07	-0.288863	0.213525	-1.35283	0.17611	0.442593	CD8NKT
Hexa2	9.4091	-0.331619	0.74784	-0.443436	0.65745	0.842908	CD8NKT
Parp62	6.44905	0.0774684	0.909878	0.0851415	0.932149	0.972922	CD8NKT
Pkm2	56.8539	0.151607	0.381763	0.397123	0.691276	0.862072	CD8NKT
Myo9a2	11.6413	0.793771	0.706059	1.12423	0.260916	0.544152	CD8NKT
Gm202752	25.5368	1.56654	0.505609	3.09832	0.00194623	0.0233443	CD8NKT
Tle32	18.4979	0.188433	0.541299	0.348113	0.727756	0.879029	CD8NKT
Rplp12	1994.44	0.483927	0.20261	2.38847	0.0169187	0.10789	CD8NKT
Kif231	13.1674	-3.80119	0.892483	-4.25912	2.05237e-05	0.00070456	CD8NKT
Glce2	8.46662	1.08059	0.961855	1.12345	0.261247	0.54421	CD8NKT
Anp32a2	67.6173	-0.181084	0.330224	-0.548367	0.58344	0.796944	CD8NKT
Fem1b2	7.62092	0.555474	0.810322	0.685498	0.49303	0.739957	CD8NKT
Pias12	70.3598	0.684716	0.301335	2.27227	0.02307	0.130837	CD8NKT
Map2k52	30.696	0.339825	0.432767	0.785237	0.432314	0.696235	CD8NKT
2300009A05Rik2	12.9383	1.14922	0.640661	1.7938	0.0728452	0.265354	CD8NKT
Aagab2	5.28274	0.347267	0.971013	0.357634	0.720617	0.874882	CD8NKT
Smad32	68.8003	-0.410408	0.31552	-1.30073	0.193349	0.466231	CD8NKT
Rpl43	275.052	0.10573	0.209694	0.504209	0.614114	0.816051	CD8NKT
Snapc52	16.7309	0.00888126	0.558983	0.0158883	0.987324	0.993665	CD8NKT
Map2k12	22.9493	-1.45812	0.542153	-2.6895	0.00715595	0.0597239	CD8NKT
Tipin2	7.70188	-0.263809	0.8012	-0.329267	0.741954	0.888586	CD8NKT
Dis3l1	3.74053	2.38076	1.39675	1.7045	0.0882885	0.298601	CD8NKT
Rab11a2	23.0027	-0.419075	0.485309	-0.863523	0.38785	0.662186	CD8NKT
Dennd4a2	765.849	0.0370837	0.196915	0.188324	0.850623	0.940322	CD8NKT
Slc24a11	2.54919	0.72514	1.46693	0.494323	0.621078	0.819578	CD8NKT
Ints142	15.7435	-1.157	0.684197	-1.69104	0.0908294	0.302238	CD8NKT
Hacd32	24.4582	0.117053	0.484616	0.241538	0.809138	0.920559	CD8NKT
Dpp82	25.3512	-0.0641543	0.489092	-0.13117	0.895641	0.959829	CD8NKT
Parp161	3.78194	-3.33596	1.67983	-1.98589	0.0470457	0.202443	CD8NKT
Clpx2	18.6467	0.472252	0.553635	0.853003	0.393658	0.668252	CD8NKT
Pdcd72	10.6174	-1.71203	0.829391	-2.0642	0.0389987	0.180825	CD8NKT
Mtfmt1	2.61195	-0.165242	1.35191	-0.122229	0.902718	0.962127	CD8NKT
Spg212	11.4792	-0.377157	0.778178	-0.484667	0.627913	0.824322	CD8NKT
Gm177491	2.93424	-3.85947	1.79748	-2.14716	0.0317809	0.158322	CD8NKT
Plekho22	10.8288	-0.854306	0.6901	-1.23794	0.215737	0.49582	CD8NKT
Oaz21	4.79928	0.257968	1.0201	0.252884	0.800357	0.91512	CD8NKT
Zfp6092	13.5942	1.66028	0.64438	2.57656	0.00997899	0.0750474	CD8NKT
Trip42	18.9935	0.241569	0.542177	0.445554	0.655919	0.842908	CD8NKT
Csnk1g12	52.8001	-0.262876	0.366967	-0.71635	0.473775	0.725827	CD8NKT
Ppib2	133.163	0.2444	0.288438	0.847322	0.396815	0.670474	CD8NKT
Snx111	16.4315	1.09328	0.576734	1.89565	0.0580069	0.231615	CD8NKT
Ciao2a2	20.8174	0.274512	0.506105	0.542402	0.587542	0.799064	CD8NKT
Dapk21	11.0298	-0.456171	0.811415	-0.562192	0.573985	0.791546	CD8NKT
Herc12	101.38	-0.548025	0.288243	-1.90126	0.0572682	0.229175	CD8NKT
Fbxl221	2.48168	-0.0641907	1.504	-0.04268	0.965957	0.986069	CD8NKT
Usp313	78.8522	-0.109752	0.325297	-0.337391	0.735822	0.885215	CD8NKT
Gm155632	9.46846	1.65689	0.869781	1.90495	0.0567861	0.228366	CD8NKT
Aph1c1	6.45178	0.375059	0.915695	0.40959	0.682107	0.858085	CD8NKT
Rab8b2	165.941	-0.0221814	0.254617	-0.0871168	0.930579	0.972401	CD8NKT
Rps27l2	44.6207	0.53548	0.369295	1.45001	0.147057	0.401275	CD8NKT
Lactb3	12.4569	-1.55634	0.670818	-2.32006	0.0203375	0.120856	CD8NKT
Tpm12	15.2522	-0.65157	0.597636	-1.09025	0.275605	0.559916	CD8NKT
Vps13c2	11.9238	0.0229958	0.766364	0.0300063	0.976062	0.990749	CD8NKT
Rora2	149.825	-0.767701	0.238816	-3.21461	0.00130622	0.0169601	CD8NKT
Gm155111	2.51226	-0.0166459	1.39134	-0.011964	0.990454	0.995336	CD8NKT
Anxa22	67.8793	0.80218	0.317993	2.52263	0.011648	0.0836658	CD8NKT
Bnip22	13.5896	-0.231225	0.799318	-0.289278	0.772368	0.90525	CD8NKT
Gtf2a22	20.618	0.335476	0.517013	0.648873	0.51642	0.754121	CD8NKT
Myo1e2	22.2233	0.813886	0.494242	1.64674	0.0996124	0.318164	CD8NKT
Ccnb21	3.02567	-3.92033	1.78216	-2.19976	0.0278239	0.145647	CD8NKT
Rnf1112	25.5341	0.110071	0.477128	0.230695	0.817552	0.923712	CD8NKT
Sltm2	73.5937	0.00122775	0.315108	0.00389629	0.996891	0.998665	CD8NKT
Mindy22	33.2906	0.924676	0.427924	2.16084	0.0307075	0.155367	CD8NKT
Adam102	49.3389	-0.0527102	0.344494	-0.153008	0.878392	0.95281	CD8NKT
Aqp9	6.94653	6.345	1.54204	4.11468	3.87723e-05	0.00110084	CD8NKT
Polr2m2	24.5289	-0.477804	0.492118	-0.970913	0.331591	0.612707	CD8NKT
Tcf122	157.682	0.0154708	0.338629	0.0456867	0.96356	0.985192	CD8NKT
Gm27253	2.93582	-0.854346	1.34803	-0.633774	0.526228	0.761012	CD8NKT
Zfp280d2	21.452	0.159188	0.512283	0.310742	0.755997	0.897196	CD8NKT
Mns1	15.377	-1.2717	0.648245	-1.96176	0.0497905	0.210232	CD8NKT
Rfx72	75.78	0.523815	0.312945	1.67383	0.0941644	0.306924	CD8NKT
Gm272412	2.80003	-1.10506	1.37116	-0.805934	0.420281	0.688405	CD8NKT
Nedd41	11.665	0.248924	0.669675	0.371709	0.71011	0.870945	CD8NKT
Ccpg12	18.7497	0.103025	0.535687	0.192322	0.84749	0.938584	CD8NKT
2310009A05Rik2	10.0159	0.205307	0.753673	0.272408	0.785308	0.909016	CD8NKT
Rab27a2	42.6063	-0.99918	0.373492	-2.67524	0.00746753	0.0613541	CD8NKT
Rsl24d12	13.7277	0.826019	0.61559	1.34183	0.17965	0.447853	CD8NKT
Fam214a2	14.7138	0.505159	0.593609	0.850996	0.394772	0.669537	CD8NKT
Arpp192	65.1775	-0.00304133	0.313948	-0.00968737	0.992271	0.99638	CD8NKT
Myo5a2	8.22577	-1.85556	0.890505	-2.08371	0.0371861	0.17606	CD8NKT
Gnb51	3.01118	3.13495	1.71282	1.83029	0.0672071	0.253248	CD8NKT
Mapk62	19.2598	0.514758	0.642152	0.801614	0.422776	0.688602	CD8NKT
Leo11	8.99138	-2.41316	0.89615	-2.69281	0.00708532	0.059522	CD8NKT
Tmod32	43.389	-0.140887	0.385934	-0.365056	0.71507	0.872899	CD8NKT
Lrrc12	7.53419	-0.465289	0.81244	-0.572705	0.566844	0.786467	CD8NKT
Gclc2	40.6418	-1.15542	0.389177	-2.96887	0.00298896	0.0321161	CD8NKT
Elovl52	76.0184	1.05364	0.392281	2.68594	0.00723258	0.0598062	CD8NKT
Fbxo92	14.5896	1.02513	0.605175	1.69395	0.0902755	0.302221	CD8NKT
Ick1	2.69934	-1.50193	1.40503	-1.06897	0.285085	0.568931	CD8NKT
Ddx43	22.4554	-0.362822	0.596189	-0.60857	0.54281	0.771166	CD8NKT
Cgas1	9.2616	2.3152	0.80961	2.85965	0.00424115	0.0416849	CD8NKT
Mto12	5.75624	-0.0745952	0.914937	-0.0815304	0.93502	0.974219	CD8NKT
Eef1a12	2163.49	0.67657	0.180409	3.7502	0.000176694	0.00368674	CD8NKT
Cox7a22	79.3865	0.758683	0.291186	2.60549	0.00917418	0.0707056	CD8NKT
Tmem30a2	43.2074	0.698457	0.37942	1.84085	0.0656429	0.24997	CD8NKT
Senp62	68.6151	-0.117961	0.340815	-0.346115	0.729256	0.880367	CD8NKT
Myo61	13.1613	-3.81161	0.878259	-4.33996	1.42511e-05	0.000542524	CD8NKT
Phip2	87.2317	-0.458335	0.313747	-1.46084	0.144059	0.396908	CD8NKT
Bckdhb1	4.51294	-2.0338	1.15189	-1.76563	0.0774587	0.275503	CD8NKT
Tent5a2	33.0297	-0.182286	0.540865	-0.337027	0.736096	0.885215	CD8NKT
Ibtk2	9.59802	0.665471	0.757181	0.87888	0.379466	0.65473	CD8NKT
Ube2cbp	4.8815	4.8293	1.63138	2.96025	0.00307388	0.0329103	CD8NKT
Dop1a2	9.76998	-1.18883	0.790845	-1.50324	0.132777	0.378904	CD8NKT
Pgm31	6.7058	1.57142	0.917149	1.71338	0.086643	0.296137	CD8NKT
Cyb5r42	21.2314	-0.814656	0.513364	-1.5869	0.112536	0.342303	CD8NKT
Cep1622	8.64629	0.919105	0.787593	1.16698	0.243219	0.524431	CD8NKT
Nt5e2	20.109	-1.13456	0.529496	-2.14272	0.0321357	0.15964	CD8NKT
Snx142	15.046	1.24464	0.626112	1.98789	0.0468238	0.201973	CD8NKT
Syncrip2	74.4081	0.418027	0.381352	1.09617	0.273004	0.557693	CD8NKT
Snhg51	8.69331	2.39664	0.851841	2.81349	0.00490072	0.0460894	CD8NKT
Zfp9491	7.31908	2.57245	1.09578	2.34761	0.0188942	0.11546	CD8NKT
Mthfsl2	13.7209	0.898313	0.617525	1.4547	0.145753	0.399439	CD8NKT
Bcl2a1d1	14.9554	-0.33534	0.695052	-0.482468	0.629474	0.825075	CD8NKT
Bcl2a1b1	86.5126	0.979475	0.284714	3.4402	0.000581283	0.00911761	CD8NKT
Mthfs2	18.7686	-0.335982	0.538828	-0.623542	0.532929	0.76448	CD8NKT
Tmed32	6.38821	-0.478478	0.940702	-0.50864	0.611005	0.814338	CD8NKT
Morf4l12	115.502	0.509103	0.251802	2.02184	0.0431933	0.19261	CD8NKT
Tbc1d2b1	7.99841	-0.996164	0.864066	-1.15288	0.24896	0.531446	CD8NKT
Plscr12	10.5722	-1.70495	0.835762	-2.03999	0.041351	0.187975	CD8NKT
Plscr41	2.90871	0.662441	1.40612	0.471114	0.637559	0.831048	CD8NKT
Plod21	9.09678	1.30341	0.762679	1.70899	0.0874524	0.297883	CD8NKT
Dipk2a2	16.4313	-0.88508	0.573036	-1.54454	0.122456	0.361235	CD8NKT
Slc9a92	201.895	0.287448	0.318578	0.902286	0.366905	0.643142	CD8NKT
Chst21	3.46539	2.14675	1.34803	1.59251	0.11127	0.340141	CD8NKT
U2surp2	58.1724	-0.993479	0.333467	-2.97924	0.00288962	0.031293	CD8NKT
Trpc1	11.6596	-3.09302	0.831071	-3.72173	0.000197861	0.00406226	CD8NKT
Atr2	9.07457	0.299957	0.839985	0.357098	0.721019	0.875011	CD8NKT
Xrn12	58.2664	-0.447738	0.328466	-1.36312	0.172845	0.437946	CD8NKT
Gk52	5.54845	4.08718	1.49321	2.73717	0.00619696	0.0546161	CD8NKT
Tfdp22	9.92935	0.0756654	0.709188	0.106693	0.915033	0.966682	CD8NKT
Atp1b32	105.685	-0.314908	0.263442	-1.19536	0.231945	0.514684	CD8NKT
Rnf72	28.8992	0.328157	0.459409	0.714303	0.47504	0.726446	CD8NKT
Rasa22	45.8763	-0.00878712	0.374493	-0.023464	0.98128	0.992775	CD8NKT
Zbtb382	21.904	0.663057	0.560232	1.18354	0.236595	0.517104	CD8NKT
Pxylp1	12.7628	-1.38101	0.726023	-1.90216	0.0571499	0.229008	CD8NKT
Gm193251	2.89344	-0.850249	1.35622	-0.626926	0.530708	0.763919	CD8NKT
Slc25a362	34.783	-0.140586	0.421519	-0.333522	0.73874	0.886212	CD8NKT
Nmnat31	5.46117	2.96659	1.14708	2.58622	0.00970352	0.0734684	CD8NKT
Copb22	30.6797	0.0353031	0.432487	0.0816281	0.934942	0.974219	CD8NKT
Mrps222	7.04757	1.31514	0.886218	1.48399	0.13781	0.387233	CD8NKT
Faim3	8.26608	-1.06941	0.846456	-1.26339	0.206448	0.483743	CD8NKT
Pik3cb1	8.00954	0.0173888	0.807282	0.02154	0.982815	0.993061	CD8NKT
Armc82	19.0319	0.236953	0.552054	0.42922	0.667763	0.849053	CD8NKT
Dbr11	11.3695	-1.16516	0.690279	-1.68796	0.0914193	0.302886	CD8NKT
Il20rb1	4.80211	0.552334	1.19908	0.46063	0.645064	0.836104	CD8NKT
Nck12	57.7996	-0.677644	0.344154	-1.96901	0.0489518	0.207658	CD8NKT
Stag12	177.252	0.195993	0.236595	0.82839	0.407449	0.67936	CD8NKT
Msl22	36.3056	0.221787	0.406395	0.545741	0.585244	0.797871	CD8NKT
Ppp2r3a2	10.5672	1.28175	0.943093	1.35909	0.174117	0.44007	CD8NKT
Cep632	17.2525	-2.5924	0.641092	-4.04372	5.26091e-05	0.00139648	CD8NKT
Anapc132	13.0432	0.140642	0.62147	0.226306	0.820963	0.925855	CD8NKT
Ryk1	8.82365	0.0998675	0.814119	0.122669	0.902369	0.962127	CD8NKT
Rab6b1	9.9948	1.42994	0.906906	1.57673	0.114858	0.346274	CD8NKT
Srprb2	12.7385	1.64639	0.718084	2.29276	0.0218619	0.126382	CD8NKT
Topbp12	25.8641	-0.148815	0.473428	-0.314336	0.753266	0.895521	CD8NKT
Cdv32	35.1553	-0.0916885	0.397474	-0.230678	0.817565	0.923712	CD8NKT
Tmem1081	3.55446	-4.16753	1.70692	-2.44155	0.0146244	0.0980231	CD8NKT
Uba53	11.5206	0.554853	0.6616	0.838654	0.401664	0.67435	CD8NKT
Dnajc132	13.5752	-1.69576	0.751091	-2.25772	0.0239629	0.133721	CD8NKT
Acpp	11.7309	-3.12086	0.91546	-3.40907	0.000651859	0.00996334	CD8NKT
Mrpl310	11.2452	0.930973	0.677862	1.37339	0.16963	0.433761	CD8NKT
Aste11	2.95359	2.37873	1.45914	1.63023	0.103053	0.325594	CD8NKT
Atp2c12	32.7973	0.695598	0.48858	1.42371	0.154529	0.412282	CD8NKT
Pik3r42	4.37011	1.34305	1.08216	1.24108	0.214575	0.494343	CD8NKT
Wdr822	21.8485	0.959694	0.520534	1.84367	0.0652312	0.249363	CD8NKT
Ppm1m2	9.05393	-0.303448	0.745712	-0.406923	0.684064	0.858742	CD8NKT
Twf22	26.6198	-0.193412	0.467736	-0.413507	0.679235	0.856329	CD8NKT
Alas11	2.41218	2.02101	1.55423	1.30033	0.193488	0.466231	CD8NKT
Dusp72	6.30755	0.619327	0.901926	0.686672	0.49229	0.739836	CD8NKT
Rpl292	510.628	0.408822	0.213496	1.91489	0.055506	0.225543	CD8NKT
Abhd14a1	3.61695	1.58532	1.35147	1.17303	0.240783	0.520807	CD8NKT
Pcbp41	2.51897	-1.92227	1.49048	-1.2897	0.197155	0.470452	CD8NKT
Parp31	3.29906	2.05718	1.37388	1.49736	0.134301	0.381773	CD8NKT
Rrp92	4.77898	-0.53143	1.03638	-0.512775	0.608108	0.812018	CD8NKT
Tex2642	10.529	1.8238	0.733757	2.48556	0.0129347	0.0899613	CD8NKT
Rad54l22	16.1223	-1.33061	0.594742	-2.23729	0.0252672	0.137476	CD8NKT
Dcaf16	23.4009	0.102071	0.499155	0.204489	0.837972	0.935064	CD8NKT
Manf2	68.3974	0.145669	0.322636	0.451498	0.65163	0.840608	CD8NKT
Rbm15b2	8.32972	1.13503	0.812094	1.39766	0.162214	0.423324	CD8NKT
Mapkapk32	28.2819	0.580314	0.448558	1.29373	0.195758	0.468709	CD8NKT
Cish1	26.1917	-0.164239	0.492316	-0.333604	0.738678	0.886212	CD8NKT
Tmem1152	7.14413	-1.24037	0.972076	-1.276	0.201955	0.477202	CD8NKT
Cyb561d21	8.18036	-0.0418218	0.787302	-0.0531203	0.957636	0.982944	CD8NKT
Nprl21	5.46296	0.784606	0.978165	0.80212	0.422483	0.688548	CD8NKT
Rassf12	45.838	-0.376974	0.461711	-0.81647	0.414231	0.684152	CD8NKT
Tusc22	6.51368	1.62006	1.02905	1.57432	0.115413	0.34713	CD8NKT
Gnai22	176.232	0.411408	0.222151	1.85193	0.0640354	0.247127	CD8NKT
Rbm52	64.8708	-0.325435	0.310118	-1.04939	0.293998	0.577315	CD8NKT
Rbm62	65.4187	0.0183704	0.311024	0.0590643	0.952901	0.980884	CD8NKT
Mon1a2	16.3961	-1.4567	0.597011	-2.43998	0.014688	0.0981242	CD8NKT
Uba71	2.74895	-1.07437	1.34677	-0.797736	0.425024	0.689943	CD8NKT
Ip6k12	41.314	1.03522	0.396751	2.60926	0.00907392	0.0701216	CD8NKT
Gm381341	3.41876	1.05649	1.23275	0.857021	0.391433	0.666655	CD8NKT
Gmppb1	3.0005	1.59005	1.5033	1.0577	0.290192	0.572975	CD8NKT
Rnf1232	6.10141	-0.709841	0.950361	-0.746917	0.455114	0.711497	CD8NKT
Apeh1	8.27124	0.174417	0.770073	0.226494	0.820817	0.925855	CD8NKT
Dag12	10.7996	-0.332669	0.731924	-0.454513	0.649459	0.839015	CD8NKT
Rhoa2	158.762	-0.10672	0.254686	-0.419027	0.675196	0.853701	CD8NKT
Gpx12	41.3283	-0.1497	0.419687	-0.356694	0.721321	0.875011	CD8NKT
Usp410	20.6412	0.758817	0.526334	1.4417	0.149386	0.404678	CD8NKT
Ccdc711	4.38444	-0.365982	1.05105	-0.348207	0.727685	0.879029	CD8NKT
Usp192	9.50922	-0.514228	0.796645	-0.645492	0.518609	0.755992	CD8NKT
Qars2	8.48799	-1.12875	0.871212	-1.29561	0.195109	0.468429	CD8NKT
Qrich12	39.1597	0.595686	0.412178	1.44522	0.148397	0.403216	CD8NKT
Impdh22	35.7376	-0.574146	0.418065	-1.37334	0.169646	0.433761	CD8NKT
Ndufaf31	3.85285	0.297718	1.12276	0.265166	0.790882	0.911659	CD8NKT
Dalrd32	8.53103	3.04406	0.942173	3.2309	0.00123402	0.016354	CD8NKT
Wdr64	2.71414	0.497801	1.43737	0.346327	0.729097	0.880293	CD8NKT
Arih22	59.8606	-0.578525	0.344495	-1.67934	0.0930861	0.305475	CD8NKT
Slc25a202	15.1141	-0.345225	0.604645	-0.570955	0.56803	0.786894	CD8NKT
Prkar2a2	15.9061	-0.338078	0.829974	-0.407336	0.683761	0.858722	CD8NKT
Ip6k22	4.36031	0.18084	1.08185	0.167159	0.867245	0.948409	CD8NKT
Uqcrc12	21.8778	0.645056	0.492594	1.30951	0.190362	0.462728	CD8NKT
Shisa52	229.113	0.989013	0.228094	4.33599	1.45109e-05	0.000545436	CD8NKT
Atrip2	3.44908	0.0738517	1.22029	0.0605196	0.951742	0.980371	CD8NKT
Tma72	98.3404	-0.482474	0.279305	-1.72741	0.0840939	0.290982	CD8NKT
Ccdc511	3.61257	-0.669585	1.24302	-0.538675	0.590111	0.801188	CD8NKT
Cdc25a1	2.53861	1.20624	1.42039	0.849229	0.395754	0.669691	CD8NKT
Map42	44.6042	-0.887986	0.382079	-2.32409	0.0201207	0.120188	CD8NKT
Dhx302	18.4895	-1.67926	0.573561	-2.92777	0.00341402	0.0354111	CD8NKT
Smarcc12	24.1512	0.614146	0.482642	1.27247	0.203207	0.478737	CD8NKT
Scap2	11.2114	-0.009418	0.689396	-0.0136612	0.9891	0.994866	CD8NKT
Ptpn232	3.53945	-0.906256	1.19756	-0.756753	0.449198	0.707194	CD8NKT
Klhl182	11.1815	0.253378	0.69453	0.36482	0.715246	0.872899	CD8NKT
Setd22	50.0848	-0.669098	0.410445	-1.63018	0.103063	0.325594	CD8NKT
Nbeal21	5.10185	0.965652	1.00695	0.958983	0.337567	0.616332	CD8NKT
Ccdc123	55.5278	-0.238144	0.330817	-0.719868	0.471606	0.724405	CD8NKT
Ccrl21	3.88864	0.00872047	1.26797	0.00687751	0.994513	0.997729	CD8NKT
Lrrfip22	21.4295	-0.141326	0.501857	-0.281607	0.778245	0.906768	CD8NKT
Mlh11	4.63008	1.94446	1.19041	1.63344	0.102376	0.324712	CD8NKT
Epm2aip11	14.1303	-2.9898	0.733242	-4.0775	4.55223e-05	0.00124901	CD8NKT
Pdcd6ip2	69.8045	-0.229201	0.30143	-0.760378	0.447029	0.705235	CD8NKT
Clasp22	58.164	0.135404	0.336527	0.402358	0.687421	0.860306	CD8NKT
Ubp12	23.3633	-0.333569	0.477853	-0.698059	0.48514	0.733945	CD8NKT
Fbxl24	5.83204	-0.0711276	0.946049	-0.0751839	0.940068	0.976458	CD8NKT
Glb12	8.7967	0.673885	0.761779	0.88462	0.376362	0.651876	CD8NKT
Cnot102	10.5111	-1.82796	0.796611	-2.29467	0.0217521	0.126072	CD8NKT
Dync1li12	30.5957	-0.340123	0.423842	-0.802477	0.422277	0.688474	CD8NKT
Cmtm62	8.37684	1.52406	0.842365	1.80927	0.0704093	0.259964	CD8NKT
Cmtm72	36.3399	0.590947	0.404582	1.46063	0.144116	0.396908	CD8NKT
Gpd1l2	9.34802	-1.07987	0.803373	-1.34416	0.178895	0.447089	CD8NKT
Rps27rt2	36.635	0.0989641	0.41293	0.239663	0.810591	0.921519	CD8NKT
Stt3b2	20.2513	-1.54612	0.680873	-2.27079	0.0231599	0.131016	CD8NKT
Tgfbr22	90.489	-0.703616	0.288919	-2.43534	0.0148778	0.0989621	CD8NKT
Azi22	35.2593	0.453294	0.421111	1.07642	0.281737	0.566349	CD8NKT
Cmc12	25.4843	-0.0204368	0.471481	-0.043346	0.965426	0.985709	CD8NKT
Eomes1	39.1253	0.619365	0.635347	0.974845	0.329637	0.612099	CD8NKT
Golga42	26.3623	0.716368	0.459523	1.55894	0.119011	0.354858	CD8NKT
Oxsr11	9.00217	-1.72414	0.855019	-2.01649	0.0437484	0.194505	CD8NKT
Myd882	8.33165	1.49478	0.800644	1.86697	0.0619058	0.241382	CD8NKT
Acaa1a2	9.55869	-0.413878	0.796074	-0.519898	0.603135	0.808867	CD8NKT
Exog1	48.158	-8.95739	1.59386	-5.61993	1.91032e-08	3.11626e-06	CD8NKT
Wdr482	12.6275	0.499291	0.656738	0.76026	0.447099	0.705235	CD8NKT
Cx3cr11	14.9344	-1.77989	0.684917	-2.5987	0.00935778	0.0718382	CD8NKT
Csrnp12	29.1212	0.514698	0.453716	1.13441	0.256624	0.538907	CD8NKT
Slc25a382	13.6897	0.112774	0.651486	0.173102	0.862571	0.946339	CD8NKT
Rpsa2	1618.44	0.421242	0.187824	2.24275	0.0249128	0.136541	CD8NKT
Eif1b2	20.155	-0.363062	0.518906	-0.69967	0.484134	0.733603	CD8NKT
Rpl142	644.547	0.465686	0.215596	2.15999	0.0307733	0.155384	CD8NKT
Ctnnb12	21.7718	0.213246	0.503009	0.423941	0.671609	0.851565	CD8NKT
Trak12	21.8156	0.750095	0.512575	1.46339	0.143362	0.395911	CD8NKT
Ss18l21	3.60608	-0.631537	1.1687	-0.540375	0.588939	0.800236	CD8NKT
Nktr2	90.9928	-0.247687	0.282242	-0.87757	0.380177	0.655322	CD8NKT
Higd1a2	59.6929	0.0942042	0.354185	0.265974	0.790259	0.911337	CD8NKT
Snrk2	16.6941	-0.644764	0.57232	-1.12658	0.25992	0.543015	CD8NKT
Ano101	4.07018	-0.409037	1.08528	-0.376897	0.70625	0.869321	CD8NKT
Abhd51	6.60948	-1.07463	0.930651	-1.15471	0.248209	0.5306	CD8NKT
Tcaim1	4.84772	1.33983	1.05812	1.26625	0.205425	0.482354	CD8NKT
Zfp4452	16.089	1.11044	0.583507	1.90305	0.0570342	0.228971	CD8NKT
1110059G10Rik2	5.40416	0.945549	1.02521	0.922294	0.356375	0.634498	CD8NKT
Gm98561	3.2314	2.04516	1.38768	1.47379	0.140537	0.391099	CD8NKT
Tmem42	3.47518	1.15882	1.25728	0.921694	0.356688	0.634498	CD8NKT
Zdhhc32	12.4968	-0.134782	0.639236	-0.210849	0.833005	0.932597	CD8NKT
Exosc72	13.3975	-1.59612	0.649531	-2.45733	0.0139973	0.0948515	CD8NKT
Lars22	19.2406	-0.270144	0.625439	-0.431928	0.665794	0.848027	CD8NKT
Limd12	15.0532	-0.781748	0.706893	-1.10589	0.268773	0.553081	CD8NKT
Sacm1l2	32.8956	-1.3789	0.435909	-3.16327	0.00156008	0.0196036	CD8NKT
Lztfl12	9.83587	-2.18331	0.922785	-2.366	0.0179812	0.111723	CD8NKT
Fyco12	16.8184	1.13019	0.567675	1.99091	0.0464912	0.201118	CD8NKT
Cxcr61	46.7584	0.0981079	0.413964	0.236996	0.81266	0.922334	CD8NKT
Ccr21	35.1038	1.11342	0.418027	2.66352	0.00773286	0.0628605	CD8NKT
Ccr51	57.6146	0.663004	0.343472	1.9303	0.0535694	0.220229	CD8NKT
Mthfd1l2	26.8701	-1.132	0.474553	-2.38541	0.0170602	0.108402	CD8NKT
Zbtb27	23.1859	1.43335	0.539742	2.65562	0.00791639	0.0639873	CD8NKT
Rmnd12	3.2667	-1.42255	1.28918	-1.10345	0.269833	0.554649	CD8NKT
Gm161531	3.81004	4.45594	1.5962	2.79158	0.00524509	0.0484487	CD8NKT
Armt11	3.13034	0.375017	1.32116	0.283854	0.776523	0.906566	CD8NKT
Syne12	24.7587	-2.21554	0.514367	-4.30731	1.65255e-05	0.000597848	CD8NKT
Fbxo51	12.1772	-6.97694	1.43445	-4.86383	1.15137e-06	7.82582e-05	CD8NKT
Mtrf1l2	6.61233	-1.09141	1.05592	-1.03361	0.301318	0.587317	CD8NKT
Oprm1	23.0017	-0.06282	0.496879	-0.126429	0.899392	0.961658	CD8NKT
Ipcef11	85.3266	-0.609674	0.378558	-1.61052	0.107285	0.332951	CD8NKT
Cnksr32	2.58489	-0.240584	1.64554	-0.146204	0.883761	0.954136	CD8NKT
Ulbp11	4.84325	-0.797751	1.04899	-0.760496	0.446958	0.705235	CD8NKT
Pcmt12	34.4108	0.0197087	0.406736	0.0484557	0.961353	0.983945	CD8NKT
Lats12	12.1001	-0.455122	0.648827	-0.701452	0.483021	0.733028	CD8NKT
Katna12	25.4122	0.0187531	0.465383	0.040296	0.967857	0.98655	CD8NKT
Gm204702	4.3174	-1.04513	1.11623	-0.936305	0.349116	0.628806	CD8NKT
Ginm12	12.9998	0.767953	0.642146	1.19592	0.23173	0.514412	CD8NKT
Ppil42	26.109	0.519286	0.475857	1.09127	0.275156	0.559796	CD8NKT
Zc3h12d1	13.3316	1.20094	0.737488	1.62841	0.103437	0.326084	CD8NKT
Tab22	52.778	-0.240907	0.353072	-0.682315	0.49504	0.740619	CD8NKT
Ust1	95.1723	-0.155904	0.317314	-0.491326	0.623196	0.821045	CD8NKT
Stxbp52	28.6889	0.792127	0.478828	1.6543	0.0980659	0.315019	CD8NKT
Shprh2	19.7887	-1.59942	0.846201	-1.89012	0.0587417	0.234028	CD8NKT
Fbxo302	4.885	-1.54671	1.08968	-1.41942	0.155777	0.413377	CD8NKT
Utrn2	188.04	-0.374284	0.222435	-1.68267	0.0924387	0.304459	CD8NKT
Stx112	16.2084	-0.84027	0.606901	-1.38452	0.166198	0.429633	CD8NKT
Sf3b52	38.3964	0.0417473	0.382163	0.10924	0.913012	0.966343	CD8NKT
Ltv12	11.7532	0.1947	0.709479	0.274427	0.783757	0.908821	CD8NKT
Phactr21	7.11233	-0.585368	0.881747	-0.663873	0.506772	0.74793	CD8NKT
Fuca21	5.70351	0.101456	0.947066	0.107127	0.914688	0.966682	CD8NKT
Pex32	4.88085	2.73856	1.21283	2.258	0.0239458	0.133721	CD8NKT
Adat2	8.31955	6.60484	1.49218	4.42631	9.58586e-06	0.000395152	CD8NKT
Aig12	14.2152	0.0877702	0.745745	0.117695	0.90631	0.963964	CD8NKT
Hivep22	204.23	0.497683	0.267767	1.85864	0.0630779	0.244676	CD8NKT
Vta12	32.0266	-1.92096	0.450346	-4.26553	1.99428e-05	0.000693514	CD8NKT
Cited22	88.7829	-0.22362	0.304072	-0.735418	0.462085	0.716127	CD8NKT
Heca2	101.797	0.509679	0.300206	1.69777	0.0895517	0.301033	CD8NKT
Abracl2	105.463	-0.676793	0.260923	-2.59384	0.00949097	0.072409	CD8NKT
Reps12	44.7755	0.625108	0.365991	1.70799	0.0876383	0.298221	CD8NKT
Ccdc28a2	4.37681	-1.05349	1.12175	-0.939152	0.347653	0.627546	CD8NKT
Perp	16.4084	7.58264	1.32162	5.73738	9.61544e-09	1.79729e-06	CD8NKT
Tnfaip32	299.364	0.39521	0.219082	1.80393	0.0712415	0.261564	CD8NKT
Gm20139	6.18134	-1.10438	0.974292	-1.13352	0.256997	0.539489	CD8NKT
Gm33104	24.3564	-2.05089	0.541921	-3.78448	0.00015403	0.00327477	CD8NKT
Ifngr12	260.294	-0.499732	0.213765	-2.33777	0.0193994	0.116919	CD8NKT
Pex71	8.41878	0.580363	0.788823	0.735733	0.461893	0.716127	CD8NKT
Map3k52	56.6349	-0.0692522	0.3383	-0.204706	0.837802	0.935064	CD8NKT
Map72	4.08232	-0.644546	1.11243	-0.579403	0.562317	0.783037	CD8NKT
Bclaf12	86.9768	0.743739	0.294354	2.52669	0.0115144	0.0830443	CD8NKT
Ahi12	14.8699	-1.58896	0.717274	-2.21528	0.0267406	0.142299	CD8NKT
Myb	15.9491	-0.313415	0.632339	-0.495644	0.620146	0.819312	CD8NKT
Hbs1l2	37.4267	0.00671935	0.395768	0.016978	0.986454	0.993554	CD8NKT
4930455C13Rik2	3.6327	-2.05557	1.26972	-1.61891	0.105466	0.3297	CD8NKT
Sgk12	38.5621	-0.224242	0.401899	-0.557955	0.576875	0.793916	CD8NKT
E030030I06Rik1	4.51671	-0.229405	1.06848	-0.214702	0.829999	0.93103	CD8NKT
Raet1e2	62.1808	-0.409358	0.316234	-1.29448	0.195501	0.468507	CD8NKT
Gm267401	212.037	0.114398	0.255452	0.447825	0.65428	0.842196	CD8NKT
Tbpl12	17.3964	1.07028	0.556762	1.92232	0.0545652	0.223339	CD8NKT
Rps122	1299.14	0.44294	0.186724	2.37216	0.0176844	0.110645	CD8NKT
Stx72	8.68544	0.512268	0.75685	0.676842	0.498506	0.742954	CD8NKT
Enpp11	6.87306	1.25967	0.91917	1.37044	0.17055	0.435067	CD8NKT
Med232	9.51338	-0.535327	0.734913	-0.728422	0.466355	0.719666	CD8NKT
Epb41l22	22.6469	-0.148908	0.494335	-0.301229	0.76324	0.901618	CD8NKT
Samd3	48.0942	0.782171	0.394314	1.98362	0.0472978	0.203104	CD8NKT
L3mbtl32	25.6256	-1.20215	0.528479	-2.27473	0.0229219	0.130244	CD8NKT
Arhgap182	32.7037	0.0374624	0.428815	0.0873624	0.930383	0.972401	CD8NKT
Ptprk1	16.3561	-7.40219	1.34904	-5.487	4.08813e-08	5.39393e-06	CD8NKT
Themis1	353.121	-0.646264	0.19427	-3.32663	0.000879034	0.0125785	CD8NKT
Echdc12	9.36689	-1.64038	0.77687	-2.11153	0.0347272	0.168145	CD8NKT
Rnf1462	24.9767	-1.11606	0.475104	-2.34908	0.0188199	0.11546	CD8NKT
Cenpw1	4.55657	-1.72109	1.17825	-1.46072	0.144093	0.396908	CD8NKT
Trmt111	8.04407	0.00161762	1.0071	0.00160622	0.998718	0.999498	CD8NKT
Hint32	17.7006	2.83125	0.64655	4.37901	1.19221e-05	0.000472702	CD8NKT
Ncoa72	20.9058	0.172494	0.503961	0.342277	0.732143	0.882624	CD8NKT
Hddc22	9.44441	-0.640882	0.730853	-0.876896	0.380543	0.655575	CD8NKT
Zup12	14.8498	-0.826339	0.720337	-1.14716	0.251317	0.534045	CD8NKT
Rwdd12	48.8237	-0.822121	0.36405	-2.25827	0.023929	0.133721	CD8NKT
Calhm6	6.23258	0.0695976	0.987808	0.0704566	0.94383	0.977483	CD8NKT
Dse	6.06087	-1.271	0.975682	-1.30268	0.192684	0.465847	CD8NKT
Tspyl12	21.5741	-1.45508	0.523535	-2.77933	0.00544713	0.0496663	CD8NKT
Nt5dc12	19.5788	0.0303151	0.529167	0.0572884	0.954315	0.981312	CD8NKT
Amd2	2.58929	3.871	1.75089	2.21087	0.027045	0.142902	CD8NKT
Hdac22	14.0265	-0.657166	0.611127	-1.07533	0.282225	0.566724	CD8NKT
Fyn2	289.42	0.353325	0.217093	1.62753	0.103625	0.326147	CD8NKT
Gm16364.11	7.1883	2.03653	0.900647	2.26118	0.023748	0.133084	CD8NKT
Traf3ip22	16.3726	0.501501	0.573562	0.874362	0.381921	0.657318	CD8NKT
E130307A14Rik2	2.9368	1.40583	1.42351	0.98758	0.323358	0.606967	CD8NKT
Rev3l2	80.8301	0.106297	0.29019	0.366301	0.714141	0.872829	CD8NKT
Slc16a102	37.1137	-0.536733	0.521313	-1.02958	0.303208	0.589317	CD8NKT
Rpf22	8.2985	-0.346343	0.788168	-0.439429	0.660351	0.844262	CD8NKT
Gtf3c62	9.96506	-1.7343	0.83492	-2.0772	0.0377832	0.177818	CD8NKT
Amd12	45.4938	-0.422648	0.369518	-1.14378	0.252714	0.535187	CD8NKT
Cdk192	79.631	-0.520945	0.38051	-1.36907	0.170977	0.43557	CD8NKT
Cdc402	46.6504	-0.430739	0.356293	-1.20895	0.226683	0.508826	CD8NKT
Fig42	11.3672	-0.158387	0.696354	-0.227452	0.820073	0.925363	CD8NKT
Zbtb242	9.13363	1.00912	0.831489	1.21363	0.224891	0.50614	CD8NKT
Mical11	6.02732	-0.687127	0.962821	-0.71366	0.475437	0.726784	CD8NKT
Cd1642	46.9946	-0.0981722	0.376865	-0.260497	0.794481	0.913106	CD8NKT
Ccdc1621	3.68032	2.82463	1.44217	1.9586	0.0501592	0.211228	CD8NKT
Cep57l12	3.10175	-1.31938	1.30508	-1.01096	0.312037	0.597943	CD8NKT
Sesn12	37.1609	-0.764722	0.44738	-1.70933	0.0873894	0.297839	CD8NKT
Foxo32	48.0922	-1.76682	0.433726	-4.07359	4.62941e-05	0.00126186	CD8NKT
Afg1l2	8.57874	-0.795417	0.957638	-0.830603	0.406198	0.678008	CD8NKT
Snx35	85.6824	0.0039056	0.301131	0.0129698	0.989652	0.994975	CD8NKT
Ostm12	5.85542	0.44784	0.962524	0.465276	0.641734	0.833594	CD8NKT
Sec632	49.2353	0.455866	0.393406	1.15877	0.246551	0.528314	CD8NKT
Scml41	52.6641	-1.97011	0.383055	-5.14313	2.70191e-07	2.44864e-05	CD8NKT
Pdss22	21.2667	1.33339	0.56768	2.34885	0.0188315	0.11546	CD8NKT
Qrsl12	3.48251	-0.876182	1.29905	-0.67448	0.500007	0.743797	CD8NKT
Crybg12	45.9806	-0.174208	0.368011	-0.473377	0.635944	0.829559	CD8NKT
Atg52	18.6927	-0.958375	0.54695	-1.75222	0.0797363	0.280217	CD8NKT
Prdm13	16.445	1.10306	0.589539	1.87106	0.0613366	0.240436	CD8NKT
Prep2	7.56744	-1.90265	0.955234	-1.99182	0.0463913	0.201103	CD8NKT
Hace12	14.332	1.44864	0.632357	2.29086	0.0219715	0.12677	CD8NKT
Ascc32	84.4674	-0.162725	0.294329	-0.552865	0.580356	0.795929	CD8NKT
Lilr4b1	14.9657	-0.806907	0.597551	-1.35036	0.176902	0.444023	CD8NKT
Lilrb4a1	13.6973	-2.75673	0.754737	-3.65256	0.000259634	0.00498809	CD8NKT
Gopc2	11.3713	0.515222	0.668582	0.770619	0.440933	0.701676	CD8NKT
Nus12	21.0832	-1.79692	0.544734	-3.29872	0.00097128	0.01367	CD8NKT
Cep85l2	6.58824	-2.38271	1.01736	-2.34205	0.0191781	0.116497	CD8NKT
Mcm92	23.5469	1.00747	0.51447	1.95827	0.0501981	0.211228	CD8NKT
Asf1a2	15.9044	-0.549129	0.579876	-0.946977	0.34365	0.623001	CD8NKT
Man1a3	218.835	0.74078	0.273707	2.70647	0.0068003	0.0578802	CD8NKT
Msl3l21	5.26912	5.94641	1.59073	3.73817	0.000185367	0.0038409	CD8NKT
Hsf21	7.15326	-2.04637	0.933477	-2.1922	0.028365	0.147118	CD8NKT
Serinc12	34.7208	0.709407	0.403029	1.76019	0.0783757	0.277465	CD8NKT
Smpdl3a2	31.9835	0.425097	0.425386	0.999321	0.317639	0.603158	CD8NKT
Gcc22	17.916	0.120252	0.584446	0.205754	0.836983	0.93482	CD8NKT
Lims12	44.1599	0.0478954	0.360543	0.132843	0.894318	0.959307	CD8NKT
Ranbp22	67.7836	-0.169307	0.325284	-0.52049	0.602722	0.808867	CD8NKT
Ccdc1382	5.11659	-1.36862	1.10923	-1.23384	0.217262	0.497483	CD8NKT
P4ha12	63.9217	-1.27365	0.420111	-3.03171	0.00243172	0.0273744	CD8NKT
Mcu2	39.6039	0.0956995	0.388216	0.246511	0.805287	0.918164	CD8NKT
Micu12	16.8204	0.832963	0.586346	1.4206	0.155433	0.413275	CD8NKT
Dnajb122	8.81239	-0.0339477	0.762845	-0.0445014	0.964505	0.985596	CD8NKT
Ddit42	13.3619	-0.977712	0.684389	-1.42859	0.153122	0.411074	CD8NKT
Anapc162	16.4655	-0.481544	0.571171	-0.843081	0.399183	0.671442	CD8NKT
Ascc12	7.53517	0.174822	0.822124	0.212646	0.831603	0.932135	CD8NKT
Psap2	34.6593	-0.00537628	0.438193	-0.0122692	0.990211	0.995202	CD8NKT
Vsir2	24.352	0.264712	0.480065	0.55141	0.581353	0.795986	CD8NKT
Slc29a32	24.2114	-7.96603	1.2661	-6.29176	3.13878e-10	1.00575e-07	CD8NKT
Sgpl12	16.3291	-1.06044	0.584156	-1.81534	0.0694723	0.257972	CD8NKT
Adamts14	3.05581	3.18336	1.61337	1.97312	0.0484822	0.206348	CD8NKT
Prf1	20.5194	-0.789711	0.687015	-1.14948	0.250358	0.533134	CD8NKT
Eif4ebp22	39.2807	-0.674026	0.392591	-1.71687	0.0860038	0.295149	CD8NKT
Ppa12	12.835	-0.610595	0.632636	-0.965161	0.334464	0.614121	CD8NKT
Sar1a2	16.2939	-1.65812	0.72472	-2.28794	0.0221408	0.127338	CD8NKT
Tysnd11	4.2637	1.58021	1.18588	1.33253	0.182687	0.451675	CD8NKT
Hk12	13.2364	-0.397782	0.77321	-0.514455	0.606934	0.811216	CD8NKT
Supv3l12	6.46849	-2.34959	1.02096	-2.30135	0.0213719	0.124918	CD8NKT
Vps26a2	20.5285	-0.231778	0.516904	-0.448397	0.653867	0.842136	CD8NKT
Srgn2	419.724	-0.238283	0.220244	-1.0819	0.279295	0.563362	CD8NKT
Kif1bp2	5.18672	-1.66315	1.05927	-1.57008	0.116395	0.348834	CD8NKT
Ddx212	63.8724	0.213489	0.315	0.677744	0.497934	0.742954	CD8NKT
Ddx502	50.1775	0.0115465	0.352811	0.0327271	0.973892	0.98957	CD8NKT
Ccar12	24.8327	-0.566736	0.644048	-0.879959	0.378881	0.654597	CD8NKT
Slc25a162	3.06553	2.52866	1.51569	1.66832	0.0952522	0.308967	CD8NKT
Rufy22	5.09302	0.983204	1.02868	0.955793	0.339177	0.618138	CD8NKT
Hnrnph32	46.6426	0.482989	0.355672	1.35796	0.174476	0.440253	CD8NKT
Herc42	91.7213	-0.866218	0.275218	-3.14739	0.00164736	0.0203583	CD8NKT
Sirt12	37.397	-0.064937	0.424637	-0.152924	0.878459	0.95281	CD8NKT
Dnajc121	4.36891	3.03696	1.29967	2.33672	0.0194538	0.117141	CD8NKT
Gm317631	3.28573	-0.0910796	1.22351	-0.0744411	0.940659	0.976458	CD8NKT
Reep32	32.7648	-0.117555	0.452317	-0.259894	0.794945	0.91317	CD8NKT
Jmjd1c2	89.9149	0.319712	0.303845	1.05222	0.292698	0.57577	CD8NKT
Nrbf22	14.3139	-1.92869	0.671595	-2.8718	0.00408137	0.0405516	CD8NKT
Egr22	37.6333	-8.60165	1.7571	-4.89535	9.81296e-07	6.82499e-05	CD8NKT
Ado1	2.87016	-1.61851	1.36315	-1.18733	0.235096	0.515969	CD8NKT
Arid5b2	138.035	0.116862	0.241487	0.483926	0.628438	0.824322	CD8NKT
Cdk11	22.8427	-7.8816	1.83393	-4.29765	1.72617e-05	0.000619488	CD8NKT
Ccdc67	8.44432	-0.580231	0.836546	-0.693603	0.487931	0.736741	CD8NKT
Tfam2	17.6884	0.31115	0.543602	0.572386	0.567061	0.786467	CD8NKT
Ube2d12	19.5207	-0.548391	0.533365	-1.02817	0.303869	0.589628	CD8NKT
Cisd12	7.97362	0.659885	0.795807	0.829202	0.40699	0.67872	CD8NKT
Ipmk2	11.5417	-0.612832	0.665041	-0.921496	0.356792	0.634498	CD8NKT
Zwint2	23.1734	0.209684	0.487227	0.430362	0.666932	0.848819	CD8NKT
Bcr2	10.6317	0.252879	0.700209	0.361147	0.717989	0.874104	CD8NKT
Specc1l2	13.5047	0.949119	0.638666	1.4861	0.137253	0.386637	CD8NKT
Adora2a1	14.6018	0.360949	0.608438	0.593238	0.553022	0.778306	CD8NKT
Gucd12	3.04132	-0.514411	1.45752	-0.352936	0.724137	0.876533	CD8NKT
Snrpd32	41.7581	0.12364	0.370473	0.333736	0.738579	0.886212	CD8NKT
Cabin12	13.3957	-0.464038	0.618391	-0.750397	0.453016	0.710073	CD8NKT
Ddt2	15.6226	-0.902656	0.59159	-1.52581	0.127057	0.369593	CD8NKT
Gstt21	5.32531	1.04839	1.1869	0.883297	0.377076	0.652483	CD8NKT
Mif2	68.3882	1.24654	0.329977	3.77766	0.000158311	0.00334991	CD8NKT
Smarcb12	9.43512	-0.497924	0.832668	-0.597986	0.549849	0.776677	CD8NKT
Chchd102	11.6297	0.49628	0.672631	0.73782	0.460624	0.715498	CD8NKT
Zfp280b2	7.12745	-1.09798	0.877889	-1.2507	0.211043	0.489651	CD8NKT
Prmt21	6.0966	0.784291	1.04916	0.747541	0.454737	0.711323	CD8NKT
Dip2a1	5.34054	0.527886	0.963398	0.547942	0.583732	0.797024	CD8NKT
Pcnt2	23.4398	0.0475234	0.481559	0.0986865	0.921387	0.969131	CD8NKT
Mcm3ap2	11.4518	-0.674223	0.678376	-0.993877	0.320283	0.604157	CD8NKT
Pcbp32	44.2931	-7.8689	1.7112	-4.59848	4.25594e-06	0.000207578	CD8NKT
Slc19a1	4.56305	4.7284	1.62744	2.90542	0.00366757	0.0372129	CD8NKT
Pofut22	3.99332	0.438771	1.1224	0.390923	0.695854	0.864597	CD8NKT
Adarb11	21.141	-7.76987	1.94902	-3.98655	6.70415e-05	0.00171366	CD8NKT
Fam207a2	11.3748	-0.414974	0.68226	-0.608235	0.543032	0.771166	CD8NKT
Itgb21	68.4296	-0.399845	0.30604	-1.30651	0.191379	0.464165	CD8NKT
Pttg1ip2	8.90427	-0.516869	0.757882	-0.681991	0.495245	0.740677	CD8NKT
Sumo32	14.0644	0.202916	0.606351	0.334652	0.737888	0.886212	CD8NKT
Ube2g22	11.2735	-1.96084	0.792357	-2.47469	0.0133351	0.0917506	CD8NKT
Pfkl2	6.92152	-0.512574	0.901834	-0.568368	0.569785	0.7885	CD8NKT
Gatd3a1	4.13988	0.0851036	1.12003	0.0759834	0.939432	0.976458	CD8NKT
Trappc102	17.4139	-0.209155	0.54527	-0.38358	0.70129	0.867619	CD8NKT
Agpat32	25.9992	0.628029	0.497589	1.26215	0.206896	0.484425	CD8NKT
Rrp13	32.2411	0.347065	0.422339	0.821769	0.411209	0.681664	CD8NKT
Cstb2	45.8231	0.212697	0.423731	0.501963	0.615694	0.817281	CD8NKT
Pdxk2	13.4651	3.5489	0.958914	3.70096	0.000214786	0.00430637	CD8NKT
Ilvbl2	7.13922	0.101034	0.83214	0.121415	0.903363	0.962243	CD8NKT
2610008E11Rik1	4.89191	1.87294	1.25578	1.49146	0.13584	0.38362	CD8NKT
Gm470151	4.61539	-0.233788	1.02838	-0.227337	0.820162	0.925363	CD8NKT
Tpgs11	4.5986	-0.670664	1.05356	-0.636568	0.524406	0.759969	CD8NKT
Cdc342	17.9057	-0.347288	0.563747	-0.616035	0.537871	0.767019	CD8NKT
Gzmm1	15.2509	4.22637	0.949922	4.44918	8.61988e-06	0.000370036	CD8NKT
Bsg2	52.2218	-0.0331042	0.351263	-0.0942434	0.924916	0.970113	CD8NKT
Polrmt1	6.80846	6.31577	1.51905	4.1577	3.21462e-05	0.000930374	CD8NKT
Rnf1262	12.7658	0.732193	0.668273	1.09565	0.273232	0.557972	CD8NKT
Ptbp12	30.3001	0.675013	0.458368	1.47264	0.140847	0.391378	CD8NKT
Med162	3.83896	1.91905	1.3015	1.47449	0.140349	0.390939	CD8NKT
R3hdm42	8.91003	-0.232316	0.821955	-0.282638	0.777454	0.906596	CD8NKT
Arid3a2	5.51064	-1.13653	1.0487	-1.08374	0.278479	0.56315	CD8NKT
Wdr182	8.35724	0.995995	0.795687	1.25174	0.210664	0.489404	CD8NKT
Tmem2592	10.7228	-0.818358	0.773596	-1.05786	0.290118	0.572975	CD8NKT
Cnn22	52.489	0.29878	0.353112	0.846135	0.397478	0.670474	CD8NKT
Abca71	6.222	-1.54362	0.958751	-1.61003	0.10739	0.333163	CD8NKT
Arhgap452	114.536	-0.192207	0.280335	-0.685632	0.492945	0.739954	CD8NKT
Polr2e2	25.9837	0.27717	0.461172	0.601012	0.547832	0.775067	CD8NKT
Gpx42	70.1429	0.428367	0.323834	1.3228	0.185903	0.456214	CD8NKT
Sbno22	17.4013	-0.454469	0.551016	-0.824784	0.409494	0.680468	CD8NKT
Stk112	20.2076	-0.687686	0.537268	-1.27997	0.200556	0.475652	CD8NKT
Cbarp1	3.48313	0.0522728	1.19186	0.0438581	0.965018	0.985709	CD8NKT
Atp5d2	102.246	-0.228786	0.270254	-0.84656	0.39724	0.670474	CD8NKT
Midn2	28.5239	1.12968	0.453216	2.4926	0.0126813	0.0888882	CD8NKT
Cirbp2	19.4673	0.325275	0.560854	0.579965	0.561939	0.783037	CD8NKT
1600002K03Rik1	4.53943	-1.14499	1.06609	-1.07401	0.282819	0.567122	CD8NKT
Pwwp3a1	7.69834	-1.93449	0.961707	-2.01152	0.044271	0.196118	CD8NKT
Ndufs72	16.9656	0.0313061	0.679712	0.0460579	0.963264	0.985163	CD8NKT
Dazap12	39.3097	0.66823	0.385704	1.73249	0.0831857	0.288961	CD8NKT
Rps152	595.532	0.406733	0.174102	2.33617	0.0194822	0.117207	CD8NKT
2310011J03Rik2	7.15261	-0.166714	0.975179	-0.170958	0.864257	0.947198	CD8NKT
Mbd32	20.5901	-0.51426	0.528248	-0.97352	0.330295	0.612099	CD8NKT
Uqcr112	16.308	-0.0500488	0.686726	-0.0728803	0.941901	0.976513	CD8NKT
Tcf32	18.1522	0.20297	0.546049	0.371707	0.710111	0.870945	CD8NKT
Rexo12	13.5277	0.112973	0.614036	0.183985	0.854025	0.942047	CD8NKT
Klf162	5.56939	0.57085	1.09426	0.521678	0.601894	0.808776	CD8NKT
Abhd17a2	21.5676	2.96032	0.651303	4.54522	5.48789e-06	0.000255706	CD8NKT
Csnk1g22	22.4015	0.561825	0.490929	1.14441	0.252453	0.535187	CD8NKT
Btbd21	4.44045	-2.4051	1.20034	-2.00368	0.0451046	0.197801	CD8NKT
Mknk22	45.1023	-0.185164	0.361411	-0.512337	0.608415	0.812192	CD8NKT
Mob3a2	16.5867	1.02705	0.608202	1.68867	0.0912835	0.302659	CD8NKT
Izumo41	4.95959	-0.827352	1.07082	-0.772637	0.439737	0.700519	CD8NKT
Ap3d12	12.2312	-0.923209	0.675788	-1.36612	0.171901	0.4365	CD8NKT
Dot1l2	9.69044	-0.905771	0.810198	-1.11796	0.263583	0.546841	CD8NKT
Plekhj12	38.2764	0.377909	0.384994	0.981597	0.326299	0.610381	CD8NKT
Sf3a22	10.4334	1.57321	0.741224	2.12245	0.0338001	0.165261	CD8NKT
Oaz12	306.408	-0.100495	0.195867	-0.513077	0.607897	0.811978	CD8NKT
Lsm72	21.9888	0.0542617	0.49866	0.108815	0.913349	0.966455	CD8NKT
Sppl2b1	2.85739	4.02391	1.8121	2.22058	0.0263793	0.141468	CD8NKT
Timm132	42.1823	-0.486377	0.3969	-1.22544	0.220409	0.500458	CD8NKT
Lmnb21	4.42268	2.19852	1.24945	1.75959	0.0784768	0.27753	CD8NKT
Gadd45b2	80.7013	-0.156082	0.425063	-0.367197	0.713472	0.872491	CD8NKT
Sgta2	6.21716	-0.0891754	0.972655	-0.0916825	0.92695	0.971096	CD8NKT
Map2k22	51.8862	0.620559	0.373333	1.66221	0.0964701	0.31179	CD8NKT
Zbtb7a2	28.9565	-0.420272	0.460411	-0.912819	0.361338	0.638174	CD8NKT
Pias42	12.0666	-0.909808	0.663256	-1.37173	0.170148	0.434547	CD8NKT
Eef22	303.498	0.6233	0.207119	3.00939	0.00261777	0.0289244	CD8NKT
Dapk32	10.2814	0.735836	0.719851	1.02221	0.306683	0.592753	CD8NKT
Matk1	2.60553	1.61387	1.50791	1.07027	0.284499	0.568559	CD8NKT
Mrpl542	24.9031	0.173859	0.523091	0.332368	0.739612	0.886893	CD8NKT
Pip5k1c2	11.891	0.716171	0.656107	1.09155	0.275033	0.559673	CD8NKT
Cactin2	8.80472	-1.37841	0.785047	-1.75583	0.0791174	0.278847	CD8NKT
Tbxa2r1	8.31237	1.47713	0.833379	1.77245	0.0763194	0.273393	CD8NKT
Hmg20b2	14.3669	1.43097	0.624467	2.2915	0.0219345	0.12672	CD8NKT
Fzr11	5.29527	0.525914	0.972278	0.540909	0.58857	0.80022	CD8NKT
Dohh2	8.95522	0.274601	0.748154	0.367037	0.713591	0.872491	CD8NKT
Smim241	8.95788	-6.53393	1.4216	-4.59617	4.30334e-06	0.000207578	CD8NKT
Nfic2	6.19997	-1.3073	0.984809	-1.32746	0.184356	0.454217	CD8NKT
S1pr42	22.7502	-1.48452	0.540758	-2.74526	0.00604625	0.0536567	CD8NKT
Gna151	22.2703	-2.25178	0.545621	-4.12699	3.6754e-05	0.00105201	CD8NKT
Gna112	8.90424	0.0653803	0.744287	0.0878429	0.930002	0.972204	CD8NKT
Tle52	117.142	0.244792	0.250279	0.978074	0.328038	0.611094	CD8NKT
Zfp9381	4.83608	4.81313	1.53128	3.14321	0.00167105	0.0205378	CD8NKT
1190007I07Rik1	5.52027	-2.39363	1.07996	-2.2164	0.026664	0.14208	CD8NKT
Tdg2	9.57772	0.898329	0.93458	0.961212	0.336446	0.615286	CD8NKT
Hcfc21	7.19849	2.72856	1.02312	2.66689	0.00765565	0.0624991	CD8NKT
Nfyb2	15.6736	0.148214	0.571032	0.259555	0.795207	0.91317	CD8NKT
Txnrd12	26.4127	0.0650775	0.451774	0.144049	0.885462	0.954966	CD8NKT
Chst112	71.1193	-0.0256916	0.347077	-0.0740229	0.940992	0.976458	CD8NKT
Slc41a22	7.63468	-2.14561	0.973693	-2.20358	0.027554	0.144915	CD8NKT
D10Wsu102e2	15.4914	0.105015	0.588665	0.178396	0.858412	0.943891	CD8NKT
Washc42	31.2421	-1.7868	0.446103	-4.00535	6.19269e-05	0.00160118	CD8NKT
Appl21	2.60102	-0.953323	1.3725	-0.694587	0.487314	0.736554	CD8NKT
1500009L16Rik	5.10849	-2.62717	1.29688	-2.02576	0.0427893	0.19157	CD8NKT
Tcp11l22	35.8536	1.35982	0.419316	3.24294	0.00118301	0.0157712	CD8NKT
Polr3b2	16.6203	-0.0852499	0.557527	-0.152907	0.878471	0.95281	CD8NKT
Ric8b2	16.9792	-0.260373	0.573043	-0.454369	0.649563	0.839027	CD8NKT
Tmem2632	20.9313	-5.86969	1.17651	-4.98908	6.06682e-07	4.65227e-05	CD8NKT
Cry12	14.5624	-1.14749	0.622374	-1.84373	0.0652231	0.249363	CD8NKT
Btbd112	100.923	0.20778	0.342332	0.606955	0.543881	0.771697	CD8NKT
Pwp11	6.91782	0.171688	0.842274	0.203838	0.83848	0.935328	CD8NKT
Prdm41	9.74894	4.93453	1.38583	3.56071	0.000369858	0.00650659	CD8NKT
Rtcb2	18.1877	0.280642	0.536071	0.523517	0.600614	0.808017	CD8NKT
Fbxo72	14.0687	-0.898704	0.611227	-1.47033	0.141473	0.392364	CD8NKT
Hsp90b12	163.555	0.176339	0.298832	0.590093	0.555128	0.778829	CD8NKT
Nt5dc32	8.11975	-1.1772	0.851402	-1.38266	0.16677	0.429987	CD8NKT
Nup371	2.76598	-1.0846	1.34588	-0.805872	0.420317	0.688405	CD8NKT
Washc31	12.9486	0.118737	0.686677	0.172915	0.862718	0.946339	CD8NKT
Gnptab2	52.6544	-0.506178	0.368306	-1.37434	0.169336	0.433391	CD8NKT
Chpt11	16.1754	0.162881	0.58591	0.277997	0.781015	0.907729	CD8NKT
Sycp3	4.69268	-4.58308	1.60753	-2.851	0.00435817	0.0425016	CD8NKT
Mybpc1	3.88204	5.50646	1.7436	3.1581	0.00158802	0.0198991	CD8NKT
Arl13	28.956	1.84867	0.514052	3.59627	0.000322816	0.00587957	CD8NKT
Utp202	9.82092	-0.882312	0.797828	-1.10589	0.268773	0.553081	CD8NKT
Scyl22	18.5707	-0.724264	0.54108	-1.33855	0.180716	0.450009	CD8NKT
Actr61	4.64245	-0.914879	1.1242	-0.813805	0.415757	0.684956	CD8NKT
Uhrf1bp1l2	20.0507	-1.18608	0.529283	-2.24092	0.0250313	0.136773	CD8NKT
Apaf12	32.9053	0.139285	0.425359	0.327452	0.743326	0.889302	CD8NKT
Slc25a311	128.386	0.0532385	0.242903	0.219176	0.826513	0.928959	CD8NKT
Tmpo2	32.4867	0.0517517	0.436171	0.11865	0.905552	0.963964	CD8NKT
Nedd11	3.80997	0.339768	1.17533	0.289084	0.772517	0.905306	CD8NKT
Cdk172	120.589	-0.100109	0.2616	-0.38268	0.701957	0.867684	CD8NKT
Elk32	21.9187	0.579362	0.534751	1.08343	0.27862	0.563244	CD8NKT
Lta4h2	16.2814	0.746732	0.568043	1.31457	0.188655	0.459824	CD8NKT
Snrpf2	96.5772	0.230669	0.275396	0.83759	0.402261	0.6746	CD8NKT
Metap22	37.4384	0.214849	0.410108	0.523884	0.600359	0.808017	CD8NKT
Vezt2	20.3742	2.87888	0.675603	4.26119	2.03338e-05	0.000701672	CD8NKT
Fgd62	7.15423	0.591816	1.05042	0.563408	0.573157	0.79089	CD8NKT
Ndufa122	23.1606	0.158988	0.489837	0.324574	0.745503	0.890752	CD8NKT
Cep832	17.2166	-2.333	0.757458	-3.08003	0.00206978	0.0243064	CD8NKT
Plxnc11	17.8007	-2.3985	0.740133	-3.24064	0.00119263	0.0158622	CD8NKT
Cradd2	23.9087	2.30738	0.565157	4.08271	4.45126e-05	0.00123643	CD8NKT
Socs21	7.05282	-0.289659	0.838707	-0.345363	0.729821	0.880713	CD8NKT
Mrpl422	19.8996	0.947524	0.525271	1.80388	0.0712508	0.261564	CD8NKT
Ube2n2	49.7176	0.225399	0.356983	0.631401	0.527778	0.761903	CD8NKT
Nudt42	23.3708	-0.0630995	0.536421	-0.117631	0.90636	0.963964	CD8NKT
4732465J04Rik	6.86424	-5.15019	2.67863	-1.9227	0.054518	0.22327	CD8NKT
Eea12	24.5603	-0.623893	0.502522	-1.24152	0.214412	0.494343	CD8NKT
Gm33782	4.99852	-0.263218	1.16342	-0.226246	0.82101	0.925855	CD8NKT
Btg12	555.248	0.785398	0.181197	4.3345	1.46091e-05	0.000545436	CD8NKT
Atp2b12	181.957	-0.570216	0.25785	-2.21143	0.0270063	0.142902	CD8NKT
Poc1b2	6.86395	-0.977135	0.903127	-1.08195	0.279276	0.563362	CD8NKT
Dusp61	6.68687	0.0979891	0.891952	0.109859	0.912521	0.966343	CD8NKT
Cep2901	4.53168	4.71419	1.54061	3.05995	0.00221372	0.0254962	CD8NKT
4930430F08Rik1	2.80225	5.03064	1.74392	2.88468	0.00391813	0.0392337	CD8NKT
Tmtc22	5.8472	-1.69219	1.01365	-1.6694	0.0950372	0.308623	CD8NKT
Mettl252	8.80343	0.426102	0.793583	0.536934	0.591313	0.801762	CD8NKT
Ccdc592	33.0024	0.530952	0.435745	1.21849	0.223038	0.504181	CD8NKT
Ppp1r12a2	254.218	-0.551877	0.205864	-2.68079	0.00734489	0.0605127	CD8NKT
Pawr1	16.0981	1.97746	0.641172	3.08413	0.00204148	0.0241002	CD8NKT
Zdhhc172	8.09683	0.768902	0.817841	0.94016	0.347135	0.626912	CD8NKT
Osbpl82	132.452	-1.1018	0.260462	-4.23017	2.33515e-05	0.00075363	CD8NKT
Nap1l12	63.6315	-0.253758	0.328041	-0.773555	0.439194	0.700494	CD8NKT
Phlda12	49.2803	0.252205	1.02696	0.245585	0.806004	0.918865	CD8NKT
Krr12	17.0688	-0.17834	0.599905	-0.29728	0.766253	0.903539	CD8NKT
Glipr11	23.9065	-0.336905	0.477174	-0.706041	0.480162	0.731412	CD8NKT
Atxn7l3b2	26.4671	0.889543	0.502607	1.76986	0.0767508	0.273894	CD8NKT
Tbc1d152	41.4916	-1.14113	0.389428	-2.93027	0.00338664	0.0352085	CD8NKT
Rab212	61.0796	0.164815	0.319473	0.515897	0.605926	0.811154	CD8NKT
Tmem191	13.3638	-2.73251	0.755824	-3.61527	0.000300035	0.00559649	CD8NKT
Thap21	6.35351	1.00781	1.05412	0.956067	0.339038	0.618011	CD8NKT
Zfc3h12	53.5422	-0.215176	0.334158	-0.643935	0.519618	0.757189	CD8NKT
Kcnmb41	2.90295	-0.0339164	1.48951	-0.0227702	0.981834	0.992894	CD8NKT
Cnot22	70.1253	-0.677595	0.313218	-2.16333	0.0305159	0.154858	CD8NKT
5330438D12Rik2	33.0594	-0.5127	0.422486	-1.21353	0.224926	0.50614	CD8NKT
Rab3ip2	18.9264	-0.203365	0.526609	-0.386179	0.699364	0.86691	CD8NKT
4933412E12Rik1	6.41064	-6.04682	1.53562	-3.93772	8.22593e-05	0.00198395	CD8NKT
Cct22	78.534	-0.211424	0.292255	-0.723422	0.469421	0.722169	CD8NKT
Frs22	30.3393	0.374931	0.448774	0.835456	0.403461	0.675597	CD8NKT
Yeats42	10.8156	-1.24735	0.795461	-1.56808	0.116861	0.349693	CD8NKT
Cpsf62	49.8131	-0.203632	0.343629	-0.592592	0.553455	0.778306	CD8NKT
Cpm2	25.2217	-2.41204	0.572191	-4.21545	2.49277e-05	0.000793091	CD8NKT
Mdm22	37.0638	0.841805	0.467307	1.8014	0.0716406	0.262565	CD8NKT
Nup1072	11.1138	-1.32929	0.698637	-1.90269	0.057081	0.228971	CD8NKT
Rap1b2	215.281	-0.743733	0.24179	-3.07595	0.00209835	0.0245455	CD8NKT
Ifng1	151.648	-1.61872	0.369635	-4.37925	1.19091e-05	0.000472702	CD8NKT
Ifngas1	15.5675	-0.605004	0.698577	-0.866052	0.386462	0.660571	CD8NKT
Dyrk22	21.4148	-1.9748	0.572256	-3.4509	0.000558717	0.00885697	CD8NKT
Cand12	16.4394	-0.0109403	0.601825	-0.0181785	0.985496	0.993554	CD8NKT
Helb2	9.44362	1.3787	0.752293	1.83267	0.066852	0.25244	CD8NKT
Tmbim42	17.8513	0.879475	0.606134	1.45096	0.146792	0.400796	CD8NKT
Llph2	40.6642	0.765899	0.408661	1.87417	0.0609075	0.239466	CD8NKT
Lemd32	32.1444	0.539031	0.441522	1.22085	0.222144	0.502921	CD8NKT
Tbc1d301	8.15103	-2.51231	0.919864	-2.73117	0.00631092	0.0553114	CD8NKT
Gns2	12.228	-1.50658	0.695674	-2.16564	0.030339	0.154332	CD8NKT
Rassf32	20.1038	0.448517	0.516796	0.86788	0.38546	0.659493	CD8NKT
Tbk12	23.3444	-0.716593	0.496733	-1.44261	0.14913	0.404351	CD8NKT
Xpot2	4.56878	0.722523	1.06354	0.679354	0.496914	0.742246	CD8NKT
BC048403	6.40231	4.31414	1.41034	3.05894	0.00222125	0.0255173	CD8NKT
Rxylt12	6.74467	0.239201	0.86616	0.276163	0.782423	0.908372	CD8NKT
Ppm1h2	135.147	-0.582889	0.249138	-2.33962	0.0193033	0.116758	CD8NKT
Mon22	33.6271	-0.760187	0.428904	-1.77239	0.0763292	0.273393	CD8NKT
Usp152	86.3016	0.38015	0.292098	1.30145	0.193105	0.466112	CD8NKT
Ctdsp22	5.69976	-0.172579	0.995332	-0.173388	0.862347	0.946339	CD8NKT
Tsfm2	5.60255	0.218361	1.02809	0.212395	0.831799	0.932135	CD8NKT
Mettl12	3.40708	-0.501341	1.20169	-0.417198	0.676534	0.854723	CD8NKT
Cdk42	21.986	-1.08118	0.542084	-1.99448	0.0460993	0.20033	CD8NKT
Tspan312	4.09565	0.88825	1.15768	0.767266	0.442923	0.703346	CD8NKT
Agap21	11.4642	-0.225833	0.727701	-0.310338	0.756304	0.897323	CD8NKT
Os92	37.1969	0.219336	0.400884	0.547132	0.584288	0.79735	CD8NKT
B4galnt11	44.4819	0.114692	0.374792	0.306014	0.759594	0.898857	CD8NKT
Slc26a10	3.49363	2.15828	1.35991	1.58708	0.112494	0.342303	CD8NKT
Dtx31	7.01807	-3.16576	1.08383	-2.9209	0.00349026	0.0358702	CD8NKT
Pip4k2c2	11.1389	-0.608555	0.685018	-0.888378	0.374338	0.649624	CD8NKT
Dctn22	13.4111	0.424955	0.619592	0.685863	0.492799	0.739954	CD8NKT
Mbd62	2.61195	-0.165242	1.35191	-0.122229	0.902718	0.962127	CD8NKT
Ddit32	18.8711	-0.497532	0.559615	-0.889061	0.37397	0.649364	CD8NKT
Mars1	6.71669	0.738496	0.89846	0.821957	0.411101	0.681649	CD8NKT
Arhgap91	30.7171	1.57895	0.456235	3.46083	0.000538512	0.00865865	CD8NKT
R3hdm22	23.5986	-0.181329	0.498185	-0.36398	0.715873	0.87296	CD8NKT
Shmt21	6.46724	-0.27014	0.924996	-0.292044	0.770253	0.90515	CD8NKT
Stat62	18.4796	-0.313077	0.530371	-0.590298	0.554991	0.778814	CD8NKT
Nab22	6.00097	-1.24314	0.985332	-1.26165	0.207075	0.48461	CD8NKT
Zbtb392	4.41386	-2.88298	1.26547	-2.27819	0.0227154	0.129316	CD8NKT
Prim11	5.86236	-0.622314	0.972909	-0.639643	0.522405	0.759031	CD8NKT
Naca2	371.855	-0.0337168	0.195372	-0.172577	0.862984	0.946339	CD8NKT
Ptges32	113.263	-0.0834436	0.293337	-0.284464	0.776055	0.906303	CD8NKT
Atp5b2	111.952	-0.0343016	0.277542	-0.123591	0.901639	0.962127	CD8NKT
Baz2a2	27.2011	-0.288704	0.454758	-0.634851	0.525525	0.760594	CD8NKT
Rbms22	21.207	-1.47398	0.526421	-2.8	0.00511023	0.0476106	CD8NKT
Stat22	17.2756	0.100497	0.59117	0.169996	0.865013	0.947607	CD8NKT
Cnpy22	10.0898	1.27288	0.73743	1.7261	0.0843291	0.291449	CD8NKT
Cs2	20.7136	-0.603074	0.514509	-1.17214	0.241143	0.521333	CD8NKT
Coq10a2	5.06254	-3.11135	1.28512	-2.42106	0.0154751	0.101738	CD8NKT
Ankrd521	3.68043	0.731917	1.16899	0.626111	0.531242	0.764076	CD8NKT
Nabp22	10.3905	0.628978	0.718646	0.875227	0.381451	0.656886	CD8NKT
Rnf412	9.6135	-0.932594	0.749275	-1.24466	0.213256	0.492761	CD8NKT
Smarcc22	22.8632	0.472278	0.48735	0.969073	0.332509	0.612707	CD8NKT
Myl62	316.598	0.0130789	0.194477	0.0672517	0.946381	0.978782	CD8NKT
Esyt12	28.9208	-0.113427	0.436581	-0.259806	0.795013	0.91317	CD8NKT
Zc3h102	7.65072	-2.64923	0.950088	-2.78841	0.00529681	0.0487915	CD8NKT
Rpl412	916.439	1.13105	0.20765	5.44688	5.12606e-08	6.30014e-06	CD8NKT
Pa2g42	29.4536	1.00343	0.481208	2.08524	0.0370478	0.175962	CD8NKT
Rps262	657.972	0.695432	0.180326	3.85652	0.000115012	0.00257971	CD8NKT
Suox	2.59316	-3.66942	1.82133	-2.01469	0.0439366	0.195039	CD8NKT
Rab5b2	11.5011	-0.595304	0.694932	-0.856636	0.391646	0.666765	CD8NKT
Dgka2	66.5105	-0.841054	0.361601	-2.32591	0.0200231	0.119809	CD8NKT
Pym12	10.2779	-1.79201	0.828251	-2.1636	0.0304949	0.154839	CD8NKT
Dnajc142	8.85429	-0.602604	0.772742	-0.779825	0.435494	0.698222	CD8NKT
Sarnp2	77.3542	0.223163	0.296404	0.752899	0.451511	0.708952	CD8NKT
Ormdl22	10.3694	0.349147	0.715295	0.488116	0.625468	0.822347	CD8NKT
Gdf11	8.38288	-0.113499	0.769744	-0.14745	0.882777	0.954136	CD8NKT
Bloc1s12	13.1296	1.90814	0.705342	2.70527	0.0068249	0.0579858	CD8NKT
Tespa11	39.7687	-0.389594	0.410685	-0.948644	0.342802	0.622171	CD8NKT
Sfi12	14.9601	0.374345	0.58626	0.638531	0.523128	0.759178	CD8NKT
Drg12	30.2781	-0.763927	0.429869	-1.77711	0.0755493	0.271893	CD8NKT
Eif4enif12	19.2384	-0.58194	0.53942	-1.07883	0.280665	0.564855	CD8NKT
Patz12	8.90876	-1.23002	0.89989	-1.36686	0.171671	0.436479	CD8NKT
Gm119442	4.45441	-1.67566	1.13048	-1.48226	0.13827	0.38816	CD8NKT
Pik3ip12	6.59425	-0.28105	0.89078	-0.31551	0.752375	0.895147	CD8NKT
Limk22	11.9299	1.06853	0.673037	1.58762	0.112373	0.342303	CD8NKT
Rnf1852	18.5168	1.6822	0.626367	2.68564	0.00723913	0.0598062	CD8NKT
Selenom1	2.42638	2.02947	1.55786	1.30273	0.192667	0.465847	CD8NKT
Tug12	21.9513	0.83908	0.51859	1.618	0.105662	0.329834	CD8NKT
Morc2a2	15.368	-0.271477	0.608163	-0.446389	0.655316	0.842818	CD8NKT
4930556J24Rik1	2.46265	-0.391458	1.39806	-0.280001	0.779476	0.907018	CD8NKT
Pes12	10.7715	0.204941	0.701999	0.291939	0.770333	0.90515	CD8NKT
Rnf2151	4.01249	0.643931	1.11135	0.579414	0.56231	0.783037	CD8NKT
Sf3a12	12.0965	0.46377	0.655009	0.708035	0.478923	0.730393	CD8NKT
Tbc1d10a2	14.1962	-2.39688	0.709909	-3.37632	0.000734619	0.0108985	CD8NKT
Castor11	41.9535	-8.75949	1.26218	-6.93999	3.92127e-12	2.19885e-09	CD8NKT
Mtmr32	72.3605	0.0974885	0.335079	0.290941	0.771096	0.90515	CD8NKT
Ascc22	7.71064	-0.626996	0.875982	-0.715763	0.474137	0.725827	CD8NKT
Uqcr102	37.4669	1.02069	0.397565	2.56735	0.0102479	0.0764924	CD8NKT
Zmat52	11.8998	0.709066	0.654825	1.08283	0.278883	0.563362	CD8NKT
Nf22	12.5233	1.0978	0.670189	1.63804	0.101412	0.322764	CD8NKT
Thoc52	6.9698	-0.431395	0.847262	-0.509164	0.610637	0.814183	CD8NKT
Nefh	5.23073	-0.340431	1.02752	-0.331313	0.740408	0.887619	CD8NKT
Ap1b12	13.5365	0.937679	0.628576	1.49175	0.135764	0.383554	CD8NKT
Ewsr12	57.4594	-0.0935872	0.333327	-0.280767	0.778889	0.906969	CD8NKT
Rhbdd31	3.25906	5.25247	1.71417	3.06415	0.00218288	0.0253034	CD8NKT
Kremen12	7.24463	1.07489	0.83561	1.28635	0.198321	0.472599	CD8NKT
Znrf32	113.032	-0.587197	0.316313	-1.85638	0.0633999	0.245562	CD8NKT
Xbp12	23.4012	2.02193	0.582649	3.47025	0.000519982	0.0084059	CD8NKT
Ccdc1172	46.411	-0.495814	0.533876	-0.928707	0.353041	0.632621	CD8NKT
Mrps242	36.2947	0.0443859	0.39143	0.113394	0.909718	0.965471	CD8NKT
Urgcp2	6.71835	-0.919068	0.960031	-0.957331	0.3384	0.617388	CD8NKT
Dbnl2	26.5209	0.813984	0.470096	1.73153	0.0833578	0.289157	CD8NKT
Pold21	7.28715	4.5093	1.31135	3.43867	0.000584569	0.00912935	CD8NKT
Ykt62	8.27355	1.64368	0.818289	2.00868	0.0445715	0.196951	CD8NKT
Camk2b2	4.18553	-0.738932	1.08772	-0.679338	0.496924	0.742246	CD8NKT
Nudcd32	47.2593	-0.526213	0.384201	-1.36963	0.170803	0.435353	CD8NKT
Ddx561	3.85632	1.11918	1.20445	0.929205	0.352783	0.632554	CD8NKT
Tmed42	5.78737	-2.46895	1.08118	-2.28357	0.0223968	0.128355	CD8NKT
Ogdh2	48.4062	-0.291714	0.351775	-0.829264	0.406955	0.67872	CD8NKT
Zmiz22	16.6783	1.35419	0.627244	2.15896	0.0308533	0.155574	CD8NKT
Ppia2	586.008	0.101685	0.180035	0.564807	0.572205	0.790298	CD8NKT
H2afv2	56.3426	-0.203494	0.335399	-0.606723	0.544035	0.771697	CD8NKT
Purb2	47.6036	-0.315724	0.374688	-0.842632	0.399434	0.671613	CD8NKT
Gm119732	11.8932	0.167205	0.840923	0.198835	0.842392	0.936787	CD8NKT
Myo1g2	24.3514	0.269934	0.469874	0.574481	0.565643	0.785546	CD8NKT
Snhg152	14.5104	0.683511	0.695141	0.983269	0.325475	0.609765	CD8NKT
Ccm22	39.7564	0.203455	0.378404	0.537665	0.590809	0.801321	CD8NKT
Tbrg41	6.09553	2.48468	1.04308	2.38207	0.0172156	0.108839	CD8NKT
Ramp31	23.4936	-3.37072	0.769866	-4.37832	1.19598e-05	0.000472702	CD8NKT
Zpbp1	2.59133	1.60575	1.49209	1.07617	0.281849	0.566349	CD8NKT
Ikzf11	150.265	-0.297985	0.249704	-1.19335	0.232732	0.514978	CD8NKT
Sec61g2	110.348	0.819863	0.279647	2.93178	0.00337026	0.035081	CD8NKT
Plek3	42.5886	-0.889497	0.453985	-1.95931	0.0500764	0.21113	CD8NKT
Cnrip11	11.5236	6.09346	1.42968	4.26213	2.02491e-05	0.000701447	CD8NKT
Ppp3r12	11.3451	-1.34689	0.793488	-1.69742	0.0896165	0.301138	CD8NKT
Wdr921	2.95496	3.07096	1.55797	1.97112	0.0487096	0.206924	CD8NKT
Pno11	6.72136	-1.8995	0.959065	-1.98057	0.0476392	0.20363	CD8NKT
C1d2	16.2034	-0.390447	0.568906	-0.686312	0.492517	0.739929	CD8NKT
Etaa12	17.9801	-0.336128	0.56884	-0.590901	0.554586	0.778814	CD8NKT
Spred22	36.5775	-0.429555	0.399721	-1.07464	0.282538	0.566962	CD8NKT
Actr22	89.3944	0.174751	0.274653	0.636263	0.524605	0.760135	CD8NKT
Rab1a2	43.7445	-0.0259474	0.369593	-0.0702052	0.94403	0.977483	CD8NKT
Cep682	11.0011	0.80616	0.689719	1.16882	0.242475	0.523456	CD8NKT
Sertad22	63.0004	-0.480757	0.357382	-1.34522	0.178554	0.446623	CD8NKT
Aftph2	42.6299	0.217209	0.381855	0.568825	0.569475	0.788355	CD8NKT
Lgalsl1	5.46321	1.97417	1.10176	1.79184	0.0731591	0.266281	CD8NKT
Peli12	184.115	-0.237479	0.225477	-1.05323	0.292236	0.575114	CD8NKT
Vps542	88.8048	-0.578994	0.328661	-1.76168	0.0781237	0.276936	CD8NKT
Ugp22	34.3633	0.243174	0.461359	0.527082	0.598137	0.806626	CD8NKT
Mdh12	48.519	0.516634	0.350317	1.47476	0.140277	0.390859	CD8NKT
Ehbp12	20.6418	6.0444	1.23337	4.90071	9.54896e-07	6.74592e-05	CD8NKT
B3gnt22	63.0086	-0.952791	0.34536	-2.75884	0.00580076	0.0521487	CD8NKT
Commd12	18.1632	-0.553302	0.543038	-1.0189	0.30825	0.593899	CD8NKT
Zrsr11	4.05573	-0.903763	1.11184	-0.812853	0.416303	0.684956	CD8NKT
Cct42	64.5567	-0.203992	0.323468	-0.630641	0.528275	0.762141	CD8NKT
Xpo12	22.5823	-0.151058	0.491342	-0.30744	0.758509	0.898632	CD8NKT
Usp342	122.198	-0.474317	0.26089	-1.81808	0.0690525	0.257002	CD8NKT
Ahsa22	21.8956	-0.93459	0.503589	-1.85586	0.0634736	0.245679	CD8NKT
0610010F05Rik2	3.57213	-1.23443	1.22199	-1.01018	0.312411	0.597943	CD8NKT
Pex132	14.9612	-0.164742	0.595569	-0.276613	0.782078	0.908372	CD8NKT
Pus102	10.5837	-0.721038	0.765786	-0.941566	0.346415	0.626241	CD8NKT
Rel2	92.3111	0.0640277	0.305693	0.209451	0.834096	0.932725	CD8NKT
Papolg2	6.19973	-0.932189	0.942849	-0.988694	0.322813	0.606717	CD8NKT
Fancl2	10.0966	1.87614	0.796623	2.35512	0.0185169	0.114181	CD8NKT
Vrk22	22.8312	0.371037	0.514941	0.720542	0.471191	0.723892	CD8NKT
Pnpt12	7.01176	-1.03105	0.97087	-1.06198	0.288243	0.57177	CD8NKT
Ppp4r3b2	42.2663	-0.0708247	0.374237	-0.189251	0.849896	0.940322	CD8NKT
Cfap362	14.3954	-0.0590175	0.601063	-0.0981886	0.921783	0.969188	CD8NKT
Prorsd12	4.53459	0.742222	1.07627	0.689626	0.49043	0.738278	CD8NKT
Mtif22	17.4947	3.22054	0.679031	4.74285	2.1073e-06	0.000122192	CD8NKT
Rps27a2	1181.96	0.444346	0.18357	2.42058	0.0154959	0.101778	CD8NKT
Rtn42	73.1439	-0.610904	0.326741	-1.86969	0.0615273	0.240743	CD8NKT
Eml62	42.0004	6.50545	1.48335	4.38563	1.15649e-05	0.000469502	CD8NKT
Sptbn12	41.804	-0.129002	0.417205	-0.309205	0.757165	0.897989	CD8NKT
Acyp22	22.5459	-0.0344162	0.641442	-0.0536544	0.95721	0.982689	CD8NKT
Psme42	63.9167	-0.0433888	0.31842	-0.136263	0.891613	0.958003	CD8NKT
Asb32	22.656	-0.83575	0.514401	-1.62471	0.104225	0.32719	CD8NKT
Erlec12	13.461	-0.628124	0.638933	-0.983083	0.325567	0.609809	CD8NKT
Chac21	2.76598	-1.0846	1.34588	-0.805872	0.420317	0.688405	CD8NKT
Bod11	6.82875	-2.75031	1.02296	-2.6886	0.00717534	0.0598062	CD8NKT
Cpeb42	34.7648	0.115647	0.45268	0.255473	0.798358	0.914447	CD8NKT
Nsg2	11.3726	0.972721	0.77592	1.25364	0.209975	0.488561	CD8NKT
Snrnp252	4.12076	-0.403632	1.09309	-0.369257	0.711936	0.871701	CD8NKT
Nprl31	5.50224	2.59682	1.07798	2.40896	0.0159979	0.104346	CD8NKT
Mpg1	3.20007	-1.82115	1.31747	-1.38231	0.166876	0.429987	CD8NKT
Ubtd22	10.7253	1.05571	0.796983	1.32464	0.185292	0.455588	CD8NKT
Efcab91	4.24294	5.63424	1.66881	3.37621	0.00073491	0.0108985	CD8NKT
Stk102	118.522	0.622285	0.292912	2.12448	0.03363	0.164699	CD8NKT
Fbxw112	32.9791	-0.57888	0.475464	-1.2175	0.223412	0.504774	CD8NKT
Npm12	345.849	0.196886	0.204161	0.964368	0.334862	0.614164	CD8NKT
4930469K13Rik	3.29633	1.26277	1.38179	0.91386	0.36079	0.637583	CD8NKT
Lcp22	55.5105	0.311627	0.331991	0.938661	0.347905	0.627546	CD8NKT
Dock22	532.286	-0.103186	0.195522	-0.527746	0.597675	0.80661	CD8NKT
4930403D09Rik	4.78434	5.80663	1.59806	3.63355	0.000279543	0.00532497	CD8NKT
Insyn2b1	16.7536	-1.23741	0.69784	-1.7732	0.0761963	0.273393	CD8NKT
Pank32	11.1171	-0.332209	0.674781	-0.492322	0.622492	0.820479	CD8NKT
Rars3	23.266	-0.630948	0.480675	-1.31263	0.189308	0.460882	CD8NKT
Mat2b2	38.6532	-0.50298	0.384311	-1.30878	0.190607	0.463198	CD8NKT
Nudcd22	9.0458	-1.58165	0.795229	-1.98892	0.0467096	0.201674	CD8NKT
Ccng12	18.5231	-0.15454	0.529537	-0.29184	0.770409	0.90515	CD8NKT
Pttg12	30.4195	-0.521779	0.429583	-1.21462	0.224512	0.505983	CD8NKT
Slu72	20.7458	-0.494408	0.536434	-0.921656	0.356708	0.634498	CD8NKT
Pwwp2a2	15.6029	-0.0910458	0.575374	-0.158238	0.87427	0.950321	CD8NKT
Ttc15	14.7267	-0.553223	0.614379	-0.900459	0.367876	0.643891	CD8NKT
Ublcp12	8.92177	-0.612143	0.77118	-0.793774	0.427327	0.690927	CD8NKT
Rnf1452	44.9002	0.65022	0.389199	1.67066	0.0947886	0.308355	CD8NKT
Clint12	127.439	-0.305684	0.242753	-1.25924	0.207945	0.485601	CD8NKT
Lsm111	3.04607	0.862511	1.32851	0.649232	0.516188	0.754028	CD8NKT
Adam192	42.3165	-0.333372	0.394634	-0.844761	0.398244	0.670924	CD8NKT
Cyfip22	97.3077	0.207026	0.307335	0.673617	0.500555	0.743886	CD8NKT
Fndc91	8.05145	0.110172	0.790089	0.139443	0.8891	0.956562	CD8NKT
Itk1	380.101	-0.173455	0.186089	-0.932108	0.351281	0.630591	CD8NKT
Gm12167	2.80812	-0.325839	1.32172	-0.246527	0.805274	0.918164	CD8NKT
Fam71b	2.67473	0.48772	1.45882	0.334325	0.738134	0.886212	CD8NKT
Med72	4.72008	1.01048	1.03476	0.976529	0.328803	0.611418	CD8NKT
Havcr2	6.08679	1.9444	1.03611	1.87663	0.0605684	0.238551	CD8NKT
Rack12	627.645	0.400218	0.188105	2.12763	0.0333677	0.163878	CD8NKT
Trim412	8.77522	1.25257	0.847498	1.47797	0.139417	0.389564	CD8NKT
Irgm11	5.04079	-0.664997	1.01917	-0.652492	0.514084	0.752301	CD8NKT
Gm121852	6.90711	0.548485	0.910639	0.602308	0.546969	0.774051	CD8NKT
Olfr561	2.85474	-2.14355	1.42229	-1.50712	0.13178	0.37702	CD8NKT
9930111J21Rik22	18.8975	0.0155119	0.537847	0.0288408	0.976992	0.991132	CD8NKT
Tgtp21	5.70494	-0.267	0.997662	-0.267625	0.788988	0.910454	CD8NKT
Ifi472	35.5404	0.331214	0.457173	0.724484	0.468769	0.721901	CD8NKT
Zfp624	11.6334	-0.575148	0.710863	-0.809084	0.418467	0.686629	CD8NKT
Mgat12	10.8852	-0.30363	0.695547	-0.436534	0.662449	0.845688	CD8NKT
Cnot62	30.1541	-0.391042	0.458482	-0.852906	0.393711	0.668252	CD8NKT
Mapk92	10.2036	-1.38953	0.74621	-1.86211	0.062587	0.242982	CD8NKT
Rnf1302	25.2147	2.71035	0.684733	3.95826	7.54974e-05	0.00185789	CD8NKT
Tbc1d9b1	12.6451	1.09495	0.644476	1.69897	0.089324	0.300493	CD8NKT
Sqstm12	74.766	-0.494778	0.324277	-1.52579	0.127063	0.369593	CD8NKT
Mgat4b1	2.88408	1.07036	1.32627	0.807046	0.41964	0.68805	CD8NKT
Gm265422	19.7335	-0.600196	0.533219	-1.12561	0.260331	0.543479	CD8NKT
Maml12	14.3268	0.218757	0.605331	0.361384	0.717812	0.874104	CD8NKT
Canx2	58.7275	-0.649821	0.339682	-1.91303	0.0557442	0.225999	CD8NKT
Hnrnph12	57.237	0.685188	0.363686	1.88401	0.0595639	0.236463	CD8NKT
Rufy12	10.0492	-1.21749	0.85221	-1.42863	0.15311	0.411074	CD8NKT
Clk42	43.4632	-0.359705	0.392457	-0.916547	0.35938	0.636536	CD8NKT
Col23a11	5.74273	-5.88545	1.60042	-3.67743	0.000235598	0.00459519	CD8NKT
Phykpl2	8.28381	-0.335635	0.781042	-0.429727	0.667394	0.84887	CD8NKT
Hnrnpab2	83.4726	-0.336295	0.289516	-1.16157	0.245408	0.527125	CD8NKT
Nhp22	24.5845	-0.734971	0.497346	-1.47779	0.139465	0.389564	CD8NKT
Rmnd5b2	16.1697	-0.0800254	0.575983	-0.138937	0.8895	0.956562	CD8NKT
0610009B22Rik1	6.08819	5.15656	1.5504	3.32595	0.000881177	0.012589	CD8NKT
Sec24a2	55.3756	-0.48412	0.33817	-1.43158	0.152263	0.409871	CD8NKT
Sar1b2	24.8167	-0.351107	0.473863	-0.740946	0.458726	0.713779	CD8NKT
Jade22	17.1251	0.492461	0.55358	0.889593	0.373685	0.649119	CD8NKT
Cdkn2aipnl2	14.4566	0.131567	0.609895	0.21572	0.829206	0.930536	CD8NKT
Ube2b2	182.804	-0.370008	0.238294	-1.55274	0.120485	0.357657	CD8NKT
Cdkl31	2.61195	-0.165242	1.35191	-0.122229	0.902718	0.962127	CD8NKT
Ppp2ca2	87.1039	-0.227559	0.27791	-0.81882	0.412889	0.683393	CD8NKT
Skp1a2	35.2199	-0.404669	0.406755	-0.994872	0.319798	0.603413	CD8NKT
Tcf71	64.1097	1.37571	0.385779	3.56606	0.000362384	0.00642552	CD8NKT
A630014C17Rik1	4.25862	1.55021	1.10834	1.39868	0.16191	0.423148	CD8NKT
Vdac12	14.5162	-0.890006	0.605889	-1.46893	0.141853	0.393053	CD8NKT
9530068E07Rik2	15.0956	-0.369297	0.621767	-0.593947	0.552548	0.777887	CD8NKT
Hspa42	113.279	0.202837	0.293198	0.691809	0.489057	0.73719	CD8NKT
Zcchc102	15.2105	0.974767	0.619597	1.57323	0.115666	0.347774	CD8NKT
Aff42	90.2836	0.476917	0.342524	1.39236	0.163813	0.426491	CD8NKT
Uqcrq2	50.2741	0.0944148	0.349036	0.270502	0.786774	0.909559	CD8NKT
Rad502	23.5167	1.91271	0.532155	3.59426	0.00032531	0.00590826	CD8NKT
Irf12	82.7219	-0.668401	0.333567	-2.0038	0.0450915	0.197801	CD8NKT
Gm122162	20.6535	0.910762	0.51938	1.75356	0.0795064	0.279921	CD8NKT
Slc22a52	6.09446	1.74441	0.961717	1.81384	0.0697017	0.258521	CD8NKT
Fnip12	49.3154	0.370416	0.391747	0.945549	0.344378	0.623817	CD8NKT
Rapgef62	159.876	-0.456643	0.247449	-1.8454	0.0649787	0.249363	CD8NKT
Cdc42se22	88.6391	-0.152126	0.275458	-0.552266	0.580766	0.795929	CD8NKT
Gm122271	3.74456	2.30673	1.33458	1.72843	0.0839115	0.290677	CD8NKT
Hint12	106.948	-0.0119057	0.273558	-0.0435216	0.965286	0.985709	CD8NKT
Tnip12	41.6181	-0.132217	0.460112	-0.287358	0.773838	0.906262	CD8NKT
Anxa62	68.799	0.0740348	0.315699	0.234511	0.814588	0.92239	CD8NKT
Ccdc691	5.00946	0.400653	1.05873	0.37843	0.705111	0.868714	CD8NKT
Gm2a2	10.7911	-0.58143	0.728304	-0.798335	0.424676	0.689943	CD8NKT
Slc36a11	2.84728	-1.60594	1.38713	-1.15775	0.246967	0.528828	CD8NKT
Atox12	43.9962	0.643104	0.365473	1.75965	0.0784675	0.27753	CD8NKT
G3bp12	88.7607	0.079126	0.283066	0.279532	0.779837	0.90713	CD8NKT
Fam114a22	15.9887	0.0249182	0.56718	0.0439335	0.964957	0.985709	CD8NKT
Mfap32	13.2124	0.32104	0.623217	0.515134	0.60646	0.811216	CD8NKT
Galnt102	24.2394	0.16669	0.482793	0.345262	0.729898	0.880713	CD8NKT
Sap30l2	17.8315	0.0318011	0.570269	0.055765	0.955529	0.982017	CD8NKT
Larp12	50.4768	0.506021	0.364083	1.38985	0.164574	0.427718	CD8NKT
Gm122481	2.96372	0.879169	1.51604	0.579911	0.561975	0.783037	CD8NKT
Cnot82	5.90241	-0.635316	0.949144	-0.669357	0.503268	0.745594	CD8NKT
Gemin52	3.58546	0.552271	1.30651	0.422708	0.672508	0.851622	CD8NKT
Mrpl222	5.92899	-0.463519	0.958091	-0.483794	0.628532	0.824322	CD8NKT
Igtp1	17.1634	-1.11753	0.569526	-1.96221	0.0497376	0.210196	CD8NKT
Irgm21	6.48953	2.28185	1.05608	2.16068	0.0307202	0.155367	CD8NKT
Zfp6921	4.38404	-0.811119	1.07608	-0.753776	0.450984	0.708757	CD8NKT
Zfp6722	10.8948	0.261228	0.680295	0.383992	0.700985	0.867397	CD8NKT
1700047K16Rik	2.90933	-2.20181	1.62267	-1.35691	0.174811	0.440429	CD8NKT
Sh3bp5l1	2.8607	-0.0209052	1.34728	-0.0155166	0.98762	0.993823	CD8NKT
Rnf1872	32.8846	0.686294	0.420623	1.63162	0.102761	0.325438	CD8NKT
Hist3h2ba	4.10593	-0.38121	1.16133	-0.328254	0.742719	0.889083	CD8NKT
Hist3h2a2	2.8515	0.714838	1.32818	0.53821	0.590432	0.801226	CD8NKT
Trim112	5.88263	-2.18231	1.03109	-2.1165	0.0343023	0.166627	CD8NKT
Guk12	15.0203	1.08506	0.597072	1.8173	0.0691719	0.257301	CD8NKT
Mrpl552	5.42017	-0.623971	0.991894	-0.62907	0.529303	0.763245	CD8NKT
2310033P09Rik2	10.3367	-2.26828	0.838181	-2.70619	0.00680601	0.0578802	CD8NKT
Arf12	81.6103	-0.05674	0.29028	-0.195466	0.845028	0.937454	CD8NKT
Snap471	2.98168	4.07514	1.68993	2.41143	0.0158903	0.103837	CD8NKT
Zkscan171	6.39334	0.246399	0.891641	0.276344	0.782284	0.908372	CD8NKT
Mprip2	21.6501	0.66228	0.55927	1.18419	0.23634	0.517104	CD8NKT
Flcn1	6.91235	4.43111	1.32251	3.35054	0.000806541	0.0117282	CD8NKT
Gm160621	4.68163	-4.5758	1.52761	-2.9954	0.00274084	0.0300429	CD8NKT
Cops32	24.5386	0.20218	0.487976	0.414324	0.678637	0.856	CD8NKT
Med91	2.52456	1.19714	1.40825	0.850093	0.395274	0.669537	CD8NKT
Rai12	21.5408	2.06796	0.559262	3.69767	0.000217591	0.00433828	CD8NKT
Srebf11	3.21933	-1.0201	1.28527	-0.79369	0.427376	0.690927	CD8NKT
Tom1l22	11.0429	0.52309	0.680043	0.769202	0.441773	0.702391	CD8NKT
Atpaf21	6.42998	-1.42851	0.95211	-1.50037	0.13352	0.380489	CD8NKT
Gid42	7.00971	-0.442243	0.840483	-0.526177	0.598765	0.807231	CD8NKT
Drg21	5.51556	5.00894	1.49735	3.34519	0.00082225	0.0119373	CD8NKT
Alkbh52	29.4761	-0.397019	0.494433	-0.802979	0.421987	0.688473	CD8NKT
Llgl11	4.4145	-1.66093	1.16601	-1.42446	0.154314	0.412282	CD8NKT
Flii2	15.3669	-1.13339	0.709094	-1.59836	0.109963	0.337642	CD8NKT
Mief21	4.93647	5.85225	1.60213	3.65279	0.000259404	0.00498809	CD8NKT
Top3a1	4.83539	-1.82462	1.10378	-1.65306	0.0983196	0.315382	CD8NKT
Dhrs7b1	2.95359	2.37873	1.45914	1.63023	0.103053	0.325594	CD8NKT
Tmem112	18.4464	-0.989941	0.553761	-1.78767	0.0738295	0.267829	CD8NKT
Natd11	3.01086	-2.2113	1.45624	-1.5185	0.128887	0.372544	CD8NKT
Map2k32	27.6288	0.134402	0.454933	0.295432	0.767664	0.904225	CD8NKT
Tnfrsf13b1	9.87366	-6.67419	1.40554	-4.74848	2.04947e-06	0.000120611	CD8NKT
Usp222	5.43151	-1.75487	1.03629	-1.69342	0.0903747	0.302238	CD8NKT
Aldh3a22	7.22291	-0.50348	0.841095	-0.5986	0.549439	0.776341	CD8NKT
Grap3	30.2606	-0.402086	0.440988	-0.911786	0.361882	0.638506	CD8NKT
Prpsap22	7.6866	-1.92743	0.930415	-2.07158	0.0383046	0.178896	CD8NKT
Ulk22	19.7022	-0.161478	0.566208	-0.285192	0.775497	0.906303	CD8NKT
Akap102	27.6994	0.162509	0.481535	0.33748	0.735755	0.885215	CD8NKT
Zswim72	4.56243	1.38281	1.16829	1.18362	0.236562	0.517104	CD8NKT
Ttc192	29.0001	-1.18844	0.480351	-2.47411	0.013357	0.0918305	CD8NKT
Ncor12	142.392	-0.32912	0.243894	-1.34944	0.177195	0.444214	CD8NKT
Cenpv1	8.3928	1.11234	0.817929	1.35995	0.173846	0.439985	CD8NKT
Ubb2	1268.66	-0.206946	0.253186	-0.817366	0.413719	0.683967	CD8NKT
Trpv22	9.66471	-0.887765	0.809777	-1.09631	0.272944	0.557693	CD8NKT
2410006H16Rik2	93.4695	0.1781	0.2985	0.596649	0.550742	0.777293	CD8NKT
Mmgt21	7.03343	0.445462	0.842797	0.528552	0.597116	0.806129	CD8NKT
Zfp2871	4.72739	-1.78947	1.13977	-1.57003	0.116408	0.348834	CD8NKT
Tvp23b2	10.8839	0.191838	0.694284	0.27631	0.78231	0.908372	CD8NKT
Hs3st3b11	24.7129	1.19781	0.518476	2.31025	0.0208742	0.123132	CD8NKT
Cox102	5.83578	-0.800664	0.963481	-0.831011	0.405967	0.677771	CD8NKT
2810001G20Rik1	4.28299	0.390372	1.06942	0.365033	0.715087	0.872899	CD8NKT
Map2k42	40.7752	-0.727884	0.390643	-1.8633	0.0624205	0.242545	CD8NKT
Zkscan61	12.5646	4.28994	1.02819	4.17234	3.01482e-05	0.000904647	CD8NKT
Adprm2	9.84839	0.721818	0.714935	1.00963	0.312674	0.59802	CD8NKT
Gas72	6.82433	0.115397	0.869051	0.132785	0.894363	0.959307	CD8NKT
Stx82	43.1195	0.60961	0.373168	1.63361	0.102341	0.324712	CD8NKT
Pik3r51	57.8038	0.0387108	0.32931	0.117552	0.906423	0.963964	CD8NKT
Ndel12	40.1304	-0.232725	0.445085	-0.522878	0.601059	0.808017	CD8NKT
Rpl262	718.695	0.2712	0.192775	1.40682	0.159481	0.419238	CD8NKT
Rangrf1	7.06352	-6.18969	1.43935	-4.30034	1.70539e-05	0.000614488	CD8NKT
Borcs62	5.59993	-1.11644	1.0124	-1.10277	0.270127	0.554976	CD8NKT
Vamp22	10.1789	2.03869	0.778926	2.61731	0.00886269	0.0689047	CD8NKT
Per12	26.9138	-0.3643	0.519543	-0.701193	0.483183	0.733101	CD8NKT
Cntrob1	2.80962	-3.80093	1.70401	-2.23058	0.0257092	0.138954	CD8NKT
Trappc15	7.59091	0.949571	0.875329	1.08482	0.278003	0.562721	CD8NKT
Rnf2271	2.447	0.0149112	1.41008	0.0105747	0.991563	0.996115	CD8NKT
Chd32	58.4672	0.199433	0.343672	0.580301	0.561712	0.783037	CD8NKT
Naa382	16.8343	1.40616	0.587523	2.39337	0.0166943	0.107063	CD8NKT
Kdm6b2	81.3448	0.465458	0.348294	1.3364	0.18142	0.4504	CD8NKT
Wrap531	2.75629	1.27742	1.45056	0.880641	0.378512	0.654212	CD8NKT
Trp532	49.3692	-0.203794	0.349246	-0.583526	0.55954	0.781839	CD8NKT
Fxr22	9.34999	-1.60352	0.870399	-1.84228	0.0654337	0.249665	CD8NKT
Mpdu12	11.7841	-0.223542	0.653769	-0.341929	0.732404	0.882624	CD8NKT
Cd682	4.48647	-3.54552	1.43166	-2.47652	0.0132672	0.0914233	CD8NKT
Eif4a12	149.155	0.114308	0.236038	0.48428	0.628187	0.824322	CD8NKT
Senp32	4.25749	0.74964	1.1156	0.671964	0.501607	0.744486	CD8NKT
Polr2a2	99.9874	0.0458886	0.273935	0.167516	0.866964	0.948409	CD8NKT
Zbtb410	7.49191	0.229355	0.819355	0.279921	0.779538	0.907018	CD8NKT
Tmem2562	18.9262	1.43689	0.599998	2.39483	0.0166283	0.106909	CD8NKT
Acap11	13.159	0.574041	0.626574	0.916158	0.359584	0.636536	CD8NKT
Gps22	24.3119	-0.287301	0.486479	-0.590572	0.554807	0.778814	CD8NKT
Eif5a3	116.792	0.0376913	0.254256	0.148242	0.882152	0.954136	CD8NKT
Elp52	11.6522	-0.841247	0.707901	-1.18837	0.234688	0.515944	CD8NKT
Ctdnep12	16.5836	-0.317254	0.560378	-0.566143	0.571297	0.789537	CD8NKT
Gabarap2	89.8152	0.0392569	0.273973	0.143288	0.886063	0.955155	CD8NKT
Phf232	14.3332	-1.19506	0.636412	-1.87781	0.0604067	0.238228	CD8NKT
Dvl22	7.91785	-0.74389	0.808515	-0.92007	0.357536	0.634723	CD8NKT
Acadvl1	4.29367	-0.0219708	1.08874	-0.02018	0.9839	0.993074	CD8NKT
Dlg41	4.87185	-2.58192	1.17744	-2.19282	0.0283204	0.147118	CD8NKT
0610010K14Rik2	13.957	-0.339649	0.607275	-0.5593	0.575957	0.793533	CD8NKT
Rnasek2	55.8153	-0.22607	0.362805	-0.623117	0.533208	0.764574	CD8NKT
Pelp11	6.15125	-1.77502	0.972047	-1.82606	0.067841	0.254248	CD8NKT
Arrb21	15.0461	0.0873195	0.586038	0.149	0.881554	0.954088	CD8NKT
Med112	8.0824	1.0336	0.801535	1.28952	0.197216	0.470467	CD8NKT
Psmb62	38.2132	0.182063	0.391792	0.464694	0.642151	0.833854	CD8NKT
Pld21	3.38444	-4.07983	1.71861	-2.37392	0.0176006	0.110389	CD8NKT
Mink12	16.7703	0.0109784	0.554866	0.0197857	0.984214	0.993074	CD8NKT
Slc25a112	18.2158	1.30717	0.556682	2.34814	0.0188676	0.11546	CD8NKT
Rnf1672	25.6671	0.641342	0.477394	1.34342	0.179135	0.447563	CD8NKT
Pfn12	673.677	0.103131	0.169565	0.60821	0.543048	0.771166	CD8NKT
Spag72	7.68008	0.0539619	0.840011	0.0642396	0.948779	0.9794	CD8NKT
Camta21	7.04757	1.31514	0.886218	1.48399	0.13781	0.387233	CD8NKT
Kif1c1	4.92073	1.0624	1.13307	0.93763	0.348435	0.627868	CD8NKT
Rabep12	43.2578	0.737651	0.372318	1.98124	0.0475645	0.203555	CD8NKT
Nup882	8.98853	0.502818	0.742943	0.676792	0.498538	0.742954	CD8NKT
Rpain2	5.69901	-0.744646	0.977474	-0.761806	0.446176	0.704858	CD8NKT
C1qbp2	21.9585	0.199119	0.490062	0.406314	0.684512	0.858823	CD8NKT
Dhx332	3.61194	-0.634534	1.16354	-0.545349	0.585514	0.797878	CD8NKT
Derl22	14.4467	-0.0666875	0.61656	-0.108161	0.913868	0.966682	CD8NKT
Mis122	6.37695	-0.67161	0.891575	-0.753285	0.451279	0.708836	CD8NKT
6330403K07Rik	4.33397	1.22805	1.25599	0.977755	0.328196	0.611094	CD8NKT
Txndc172	30.8222	-0.833162	0.428793	-1.94304	0.0520113	0.215541	CD8NKT
Med312	11.5049	-2.31945	0.750831	-3.08918	0.00200712	0.0237885	CD8NKT
Xaf11	11.1487	-2.25508	0.759005	-2.97109	0.00296741	0.0319228	CD8NKT
Mybbp1a2	16.4832	-1.39396	0.589937	-2.3629	0.0181326	0.112507	CD8NKT
Ube2g12	92.1814	-1.1215	0.311599	-3.59917	0.000319236	0.00585723	CD8NKT
Ankfy12	11.1103	-0.677153	0.764011	-0.886313	0.375449	0.651049	CD8NKT
Cyb5d21	4.76982	-0.345734	1.02778	-0.336388	0.736578	0.885275	CD8NKT
Zzef12	42.4884	0.706381	0.386545	1.82742	0.0676366	0.2538	CD8NKT
Atp2a32	8.35894	-0.566689	0.92972	-0.609526	0.542176	0.770891	CD8NKT
Ncbp32	8.69382	-1.78998	0.842083	-2.12565	0.0335322	0.164489	CD8NKT
Emc62	15.9629	-1.13712	0.703189	-1.6171	0.105857	0.330003	CD8NKT
Tax1bp31	3.05147	2.52225	1.51915	1.6603	0.0968542	0.312694	CD8NKT
Ctns1	3.06184	-1.29851	1.30073	-0.998293	0.318137	0.603158	CD8NKT
Rap1gap22	29.48	-2.31527	0.661977	-3.49751	0.000469617	0.0078026	CD8NKT
Cluh1	5.49091	1.16812	0.990762	1.17902	0.238392	0.518826	CD8NKT
Pafah1b12	150.932	-0.300966	0.230975	-1.30302	0.192566	0.465847	CD8NKT
Mettl162	10.8804	-0.832279	0.772421	-1.0775	0.281259	0.565683	CD8NKT
Mnt2	3.60225	1.1429	1.27856	0.8939	0.371376	0.647112	CD8NKT
Sgsm21	7.58664	0.604583	0.864148	0.699628	0.484159	0.733603	CD8NKT
Tsr11	6.73311	-0.0324822	0.849559	-0.0382342	0.969501	0.987216	CD8NKT
Srr1	7.06036	-2.256	0.942541	-2.39352	0.0166874	0.107063	CD8NKT
Smg62	116.896	-1.26056	0.272119	-4.6324	3.61446e-06	0.000183387	CD8NKT
Hic11	3.73538	-0.433236	1.16226	-0.372754	0.709332	0.870945	CD8NKT
1700016P03Rik1	8.7386	0.785254	0.806637	0.973491	0.330309	0.612099	CD8NKT
Dph11	4.40926	5.68975	1.66046	3.42661	0.000611164	0.0094704	CD8NKT
Rtn4rl11	7.93362	-1.17113	0.843828	-1.38787	0.165175	0.428806	CD8NKT
Rpa12	13.1979	0.907264	0.698234	1.29937	0.193817	0.466576	CD8NKT
Smyd42	14.514	4.17512	0.992866	4.20512	2.60949e-05	0.000813507	CD8NKT
Wdr811	2.66486	-1.46076	1.58611	-0.920973	0.357064	0.634498	CD8NKT
Prpf82	26.1042	0.603392	0.458812	1.31512	0.188471	0.459625	CD8NKT
Slc43a22	19.7268	0.0885263	0.595907	0.148557	0.881903	0.954088	CD8NKT
Pitpna2	68.3941	-0.107655	0.316111	-0.340559	0.733435	0.883391	CD8NKT
Inpp5k2	13.8077	-0.382287	0.615016	-0.621589	0.534212	0.764953	CD8NKT
Myo1c2	7.01973	-0.344733	0.948795	-0.363337	0.716353	0.87325	CD8NKT
Crk2	23.5548	0.672594	0.494642	1.35976	0.173906	0.440013	CD8NKT
Ywhae2	84.3736	-0.596977	0.288321	-2.07053	0.0384031	0.178896	CD8NKT
Rflnb2	8.68496	2.82181	0.911347	3.09631	0.00195947	0.0234718	CD8NKT
Vps532	7.08647	-0.569477	0.897146	-0.634765	0.525581	0.760594	CD8NKT
Glod42	12.0864	-0.739735	0.665846	-1.11097	0.266581	0.550159	CD8NKT
Nxn2	15.542	-0.360469	0.600919	-0.599863	0.548597	0.775854	CD8NKT
Timm222	11.5985	-0.444528	0.660144	-0.67338	0.500706	0.743886	CD8NKT
Abr2	37.7004	-2.09719	0.632091	-3.31787	0.000907064	0.0129177	CD8NKT
Gosr12	17.1424	-0.767781	0.566019	-1.35646	0.174954	0.440429	CD8NKT
Cpd1	10.3201	-5.75136	1.51855	-3.7874	0.000152234	0.00325201	CD8NKT
Blmh2	19.2465	0.53633	0.532677	1.00686	0.314003	0.599158	CD8NKT
Nsrp12	27.0381	1.48687	0.46741	3.18109	0.00146721	0.0187252	CD8NKT
Ssh22	201.512	-0.370716	0.267843	-1.38408	0.166334	0.429633	CD8NKT
Git11	3.23862	0.292413	1.3665	0.213987	0.830557	0.931403	CD8NKT
Trp53i131	10.3601	3.99741	1.05444	3.79104	0.000150018	0.00321232	CD8NKT
Taok12	42.051	-0.094337	0.368278	-0.256157	0.79783	0.914039	CD8NKT
Nufip22	105.611	0.0706219	0.283026	0.249524	0.802956	0.916671	CD8NKT
Myo18a2	3.76943	-0.45068	1.14274	-0.394387	0.693295	0.863829	CD8NKT
Phf122	24.8769	0.00464937	0.461915	0.0100654	0.991969	0.9963	CD8NKT
Flot21	7.993	-1.1677	0.844671	-1.38243	0.166841	0.429987	CD8NKT
Eral12	9.86041	5.86536	1.43538	4.08629	4.3833e-05	0.00122624	CD8NKT
Fam222b2	29.4905	0.633725	0.453598	1.39711	0.162381	0.423636	CD8NKT
Traf42	24.7776	-0.62399	0.501932	-1.24317	0.213803	0.493503	CD8NKT
Nek82	6.31399	1.11949	0.928686	1.20546	0.228026	0.510733	CD8NKT
Rpl23a2	483.876	0.3417	0.190225	1.79629	0.0724481	0.264229	CD8NKT
Proca11	3.42628	2.71235	1.47092	1.84398	0.0651855	0.249363	CD8NKT
Supt62	37.4482	0.553698	0.389228	1.42256	0.154865	0.412563	CD8NKT
Sdf22	28.4936	-0.136256	0.44443	-0.306587	0.759158	0.898808	CD8NKT
2610507B11Rik2	19.872	1.35696	0.542531	2.50117	0.0123784	0.0873105	CD8NKT
Pigs1	4.14895	-0.416706	1.11248	-0.374576	0.707976	0.87	CD8NKT
Unc1191	13.0858	-0.572285	0.651028	-0.879049	0.379375	0.65473	CD8NKT
Tmem1991	3.46634	-0.516024	1.22585	-0.420953	0.67379	0.852643	CD8NKT
Poldip21	5.79722	2.3605	1.10337	2.13935	0.0324077	0.160642	CD8NKT
Tnfaip11	3.46188	-1.97012	1.30218	-1.51293	0.130297	0.374995	CD8NKT
Ift202	22.1036	0.962901	0.557425	1.72741	0.0840941	0.290982	CD8NKT
Tmem971	23.186	-7.90488	1.29155	-6.12046	9.33073e-10	2.84786e-07	CD8NKT
Nlk2	62.2649	-0.859398	0.358787	-2.39529	0.0166074	0.106888	CD8NKT
Ccnq1	8.90221	1.26046	0.771684	1.63339	0.102386	0.324712	CD8NKT
Lgals92	17.1873	-0.653832	0.560445	-1.16663	0.24336	0.524609	CD8NKT
Ksr12	24.3465	0.747516	0.484923	1.54152	0.123191	0.362861	CD8NKT
Wsb12	61.3208	0.236385	0.34042	0.694393	0.487436	0.736613	CD8NKT
Nf12	31.0991	0.146706	0.453879	0.323227	0.746523	0.891227	CD8NKT
Evi2	5.5914	0.966669	0.9681	0.998522	0.318026	0.603158	CD8NKT
Evi2a1	19.7533	-3.52522	0.687338	-5.1288	2.91597e-07	2.5903e-05	CD8NKT
Rab11fip41	3.89363	0.557358	1.14982	0.484734	0.627865	0.824322	CD8NKT
Utp62	18.8974	-2.42327	0.684867	-3.5383	0.000402711	0.0069687	CD8NKT
Suz122	49.6227	-0.767803	0.353971	-2.16911	0.030074	0.153741	CD8NKT
Crlf32	108.187	-1.12314	0.289948	-3.87359	0.000107244	0.00243592	CD8NKT
Atad52	7.7668	1.1409	0.904426	1.26146	0.207142	0.48461	CD8NKT
Rhot12	14.1767	-1.87525	0.764098	-2.4542	0.0141199	0.0955381	CD8NKT
5730455P16Rik1	4.18403	0.766082	1.07398	0.713308	0.475655	0.726845	CD8NKT
Zfp2072	33.5232	0.785636	0.440143	1.78496	0.0742682	0.268683	CD8NKT
Psmd112	46.2609	-0.497222	0.358906	-1.38538	0.165936	0.429619	CD8NKT
Myo1d2	4.20336	-4.40761	1.6381	-2.69069	0.00713037	0.0596548	CD8NKT
Zfp8302	10.6553	-2.32331	0.871664	-2.66538	0.00769013	0.0626097	CD8NKT
Rffl2	7.78044	-0.686643	0.803009	-0.855088	0.392503	0.667336	CD8NKT
Rad51d2	2.84194	0.354128	1.29198	0.274097	0.78401	0.908821	CD8NKT
Nle12	4.13835	3.65285	1.47382	2.47849	0.0131939	0.0911562	CD8NKT
Slfn52	3.71784	1.90283	1.31124	1.45116	0.146735	0.400763	CD8NKT
Slfn82	5.92899	-0.463519	0.958091	-0.483794	0.628532	0.824322	CD8NKT
Slfn22	74.3624	0.465435	0.298461	1.55945	0.11889	0.354614	CD8NKT
Gm20234	4.43407	2.66542	1.31535	2.02639	0.0427247	0.191376	CD8NKT
Slfn1	21.6556	0.352407	0.49661	0.709624	0.477937	0.729331	CD8NKT
AI6622702	25.8925	0.115741	0.459593	0.251834	0.801169	0.915797	CD8NKT
Ap2b12	27.3806	-0.426617	0.477996	-0.89251	0.372119	0.647654	CD8NKT
Taf152	78.6036	0.302501	0.32574	0.928658	0.353067	0.632621	CD8NKT
Heatr9	6.91172	0.479058	1.03531	0.462722	0.643564	0.834884	CD8NKT
Ccl51	4296.5	-0.509629	0.230477	-2.21119	0.0270226	0.142902	CD8NKT
Ccl3	23.5583	-3.96831	0.715183	-5.54866	2.87862e-08	4.37745e-06	CD8NKT
Ccl41	269.874	-3.73496	0.306536	-12.1844	3.76491e-34	3.37788e-30	CD8NKT
Heatr62	11.0537	1.45026	0.699032	2.07466	0.0380178	0.178491	CD8NKT
Ddx522	24.1914	1.73687	0.51966	3.34231	0.000830837	0.0120424	CD8NKT
Synrg2	18.1904	-0.537991	0.549471	-0.979107	0.327527	0.611094	CD8NKT
Tada2a1	4.9094	-4.65035	1.53553	-3.02849	0.00245776	0.0275294	CD8NKT
Acaca2	11.0249	1.32604	0.729391	1.81801	0.069063	0.257002	CD8NKT
Aatf2	22.0061	-0.536281	0.4984	-1.07601	0.281925	0.566375	CD8NKT
Mrm11	17.2587	5.78272	1.24857	4.63149	3.63043e-06	0.000183387	CD8NKT
Dhrs111	7.12501	-1.60118	0.935881	-1.71088	0.0871038	0.297259	CD8NKT
Ggnbp22	83.6817	0.0267223	0.292157	0.0914655	0.927123	0.971096	CD8NKT
Znhit31	3.59701	-0.0488525	1.20792	-0.0404435	0.96774	0.986542	CD8NKT
Usp322	46.7502	0.270599	0.405064	0.668039	0.504108	0.746069	CD8NKT
Appbp22	49.4859	0.817532	0.378173	2.16179	0.0306342	0.155367	CD8NKT
Appbp2os1	5.14062	4.90556	1.52857	3.20925	0.00133083	0.0172049	CD8NKT
Ppm1d2	29.6001	-0.609176	0.542799	-1.12229	0.26174	0.544762	CD8NKT
Bcas32	66.8301	0.392097	0.32344	1.21227	0.225408	0.50673	CD8NKT
Brip11	14.7561	-7.24936	1.39476	-5.19756	2.01925e-07	1.94804e-05	CD8NKT
Brip1os2	18.0545	-0.161597	0.59574	-0.271255	0.786195	0.909222	CD8NKT
Ints22	11.1805	-1.14457	0.766068	-1.49409	0.135152	0.38264	CD8NKT
Med132	98.5703	1.03803	0.336986	3.08033	0.00206768	0.0243064	CD8NKT
Rnft12	15.0777	0.55941	0.590577	0.947226	0.343524	0.622946	CD8NKT
Rps6kb12	47.0183	0.242482	0.365999	0.662523	0.507636	0.748349	CD8NKT
Vmp12	70.2394	0.356796	0.30514	1.16929	0.242288	0.523456	CD8NKT
Ptrh22	11.0483	-0.902123	0.705237	-1.27918	0.200835	0.475998	CD8NKT
Cltc2	81.6071	0.0330128	0.327154	0.100909	0.919623	0.968397	CD8NKT
Dhx402	111.801	0.238308	0.273533	0.871222	0.383633	0.658118	CD8NKT
Ypel22	8.46158	-1.92275	1.13761	-1.69017	0.0909956	0.302238	CD8NKT
Smg81	3.27405	-1.87089	1.36923	-1.36638	0.171819	0.436479	CD8NKT
Ska21	3.66809	1.57456	1.23532	1.27462	0.202444	0.477733	CD8NKT
Trim372	7.81503	-0.445922	0.812434	-0.548872	0.583093	0.796758	CD8NKT
Tex142	29.0998	-0.305676	0.477314	-0.64041	0.521906	0.758695	CD8NKT
Mtmr41	2.73722	3.00514	1.64904	1.82236	0.068401	0.255094	CD8NKT
Rnf431	18.5287	-0.478541	0.551479	-0.867741	0.385536	0.659493	CD8NKT
Supt4a2	111.566	-0.529561	0.262148	-2.02008	0.043375	0.193324	CD8NKT
Mir142hg1	225.857	-0.209365	0.20507	-1.02094	0.307281	0.593398	CD8NKT
Tspoap1	5.33035	0.360171	0.951043	0.378712	0.704902	0.868714	CD8NKT
Dynll22	24.7089	0.0433376	0.484028	0.0895354	0.928656	0.971537	CD8NKT
Gm115081	14.1082	4.89055	1.09215	4.47791	7.53772e-06	0.000333145	CD8NKT
Srsf14	18.5189	0.276599	0.531806	0.520114	0.602984	0.808867	CD8NKT
Vezf12	30.2518	-0.685601	0.449849	-1.52407	0.127491	0.370179	CD8NKT
Mrps232	19.2871	-0.479223	0.533012	-0.899086	0.368607	0.644541	CD8NKT
Msi22	118.278	-0.0641417	0.249957	-0.256611	0.797479	0.914039	CD8NKT
Scpep12	7.3817	-1.67982	1.03089	-1.62949	0.103209	0.32583	CD8NKT
Coil2	7.6533	-0.934593	0.841562	-1.11054	0.266764	0.55021	CD8NKT
Trim252	13.1534	-0.992477	0.661532	-1.50027	0.133544	0.380489	CD8NKT
Dgke2	10.1842	-1.65504	0.744634	-2.22262	0.0262416	0.141066	CD8NKT
Gm457161	5.14022	-1.6915	1.12391	-1.50502	0.13232	0.37799	CD8NKT
Mmd3	12.0062	-0.235219	0.862062	-0.272856	0.784964	0.908852	CD8NKT
Hlf1	4.57752	4.72221	1.53958	3.06721	0.00216068	0.0250785	CD8NKT
Stxbp42	4.01759	2.43127	1.25689	1.93436	0.053069	0.219014	CD8NKT
Cox112	5.90639	0.775979	0.943873	0.822123	0.411007	0.681627	CD8NKT
Utp182	28.8191	0.931008	0.48462	1.92111	0.0547182	0.223685	CD8NKT
Mbtd12	53.6143	0.259888	0.414777	0.626571	0.53094	0.764076	CD8NKT
Nme22	190.746	-0.192174	0.224699	-0.855253	0.392411	0.667336	CD8NKT
Nme12	62.6055	0.336113	0.398049	0.844401	0.398445	0.670924	CD8NKT
Spag92	202.88	0.448218	0.269121	1.66549	0.0958157	0.310458	CD8NKT
Tob12	40.0746	-0.130278	0.409644	-0.318028	0.750463	0.894058	CD8NKT
Luc7l32	53.1287	0.439659	0.349737	1.25711	0.208713	0.486692	CD8NKT
Ankrd401	11.7503	-3.62145	0.917797	-3.94581	7.9532e-05	0.00192334	CD8NKT
Acsf22	5.22834	4.93113	1.60482	3.07271	0.00212128	0.0246849	CD8NKT
Lrrc592	22.6545	1.01539	0.531723	1.90962	0.0561822	0.226955	CD8NKT
Mrpl272	4.45117	0.106912	1.11122	0.0962115	0.923353	0.969939	CD8NKT
Ppp1r9b2	9.65503	-1.01012	0.8384	-1.20482	0.228272	0.510747	CD8NKT
Kat72	28.0821	-1.1099	0.467565	-2.37379	0.0176067	0.110389	CD8NKT
Fam117a2	31.0282	0.0713984	0.494923	0.144262	0.885294	0.9549	CD8NKT
Slc35b12	11.5682	-0.349641	0.665312	-0.525529	0.599216	0.807595	CD8NKT
Spop2	36.7804	1.32492	0.463997	2.85545	0.00429764	0.0420485	CD8NKT
Phb3	14.2162	0.47804	0.605783	0.789127	0.430038	0.693814	CD8NKT
Zfp6522	26.1256	0.432919	0.464219	0.932574	0.35104	0.630372	CD8NKT
Abi32	6.82563	-0.687245	0.878821	-0.782008	0.43421	0.69716	CD8NKT
Gngt22	3.28624	2.56427	1.40964	1.81909	0.0688973	0.256599	CD8NKT
Snf82	28.6177	0.154691	0.438443	0.352819	0.724224	0.876533	CD8NKT
Ube2z2	17.3764	-0.0809497	0.559543	-0.144671	0.88497	0.954666	CD8NKT
Atp5g12	67.4857	0.307224	0.307951	0.997639	0.318454	0.603158	CD8NKT
Skap12	452.405	0.652618	0.226079	2.88669	0.00389324	0.0391155	CD8NKT
Snx112	3.53374	-3.18371	1.53649	-2.07206	0.0382594	0.178896	CD8NKT
Cbx12	32.0559	-0.420779	0.415665	-1.0123	0.311393	0.597353	CD8NKT
Nfe2l12	10.7576	1.21272	0.702732	1.72573	0.0843965	0.291569	CD8NKT
Cdk5rap32	13.6527	0.779991	0.634065	1.23014	0.218644	0.498773	CD8NKT
D030028A08Rik2	9.96757	-0.687142	0.741996	-0.926071	0.354409	0.633291	CD8NKT
Pnpo1	3.86951	-3.32805	1.54579	-2.15298	0.0313202	0.157145	CD8NKT
Sp22	12.9335	0.39339	0.629952	0.624475	0.532315	0.76448	CD8NKT
Mrpl102	3.12687	-0.593624	1.26036	-0.470996	0.637643	0.831048	CD8NKT
Osbpl72	6.12653	-0.368451	0.947685	-0.38879	0.697431	0.865471	CD8NKT
Tbx212	87.9629	-1.00796	0.296447	-3.40014	0.000673525	0.0101903	CD8NKT
Kpnb12	21.3616	1.4529	0.534243	2.71954	0.00653724	0.0564505	CD8NKT
Npepps2	39.0408	0.0486455	0.4044	0.120291	0.904253	0.963077	CD8NKT
Mrpl452	6.77882	1.35231	1.01359	1.33418	0.182146	0.451067	CD8NKT
Socs72	5.77075	-1.17864	0.98482	-1.1968	0.231383	0.514108	CD8NKT
Epop1	4.10832	-3.43423	1.512	-2.27131	0.0231282	0.130919	CD8NKT
Mllt62	10.6457	0.0577358	0.703915	0.082021	0.93463	0.974219	CD8NKT
Cisd31	7.16742	2.24302	0.943141	2.37825	0.0173951	0.109522	CD8NKT
Pcgf21	4.07409	2.48014	1.2456	1.99111	0.0464686	0.201118	CD8NKT
Psmb32	91.0949	-0.142345	0.272358	-0.522641	0.601224	0.808117	CD8NKT
Pip4k2b2	7.16634	0.498804	0.84492	0.590356	0.554952	0.778814	CD8NKT
Cwc252	46.2582	0.650633	0.374289	1.73832	0.0821545	0.286252	CD8NKT
Rpl232	1923.73	0.516679	0.183548	2.81495	0.00487841	0.0460243	CD8NKT
Lasp12	17.3356	0.045313	0.548416	0.0826252	0.93415	0.974219	CD8NKT
Plxdc11	2.76874	1.76516	1.40396	1.25727	0.208655	0.486692	CD8NKT
Arl5c1	12.1418	-1.73474	0.687818	-2.5221	0.0116658	0.0836658	CD8NKT
Rpl192	1464.3	0.29214	0.162149	1.80167	0.0715967	0.262511	CD8NKT
Fbxl202	17.0998	1.20319	0.591781	2.03316	0.042036	0.189431	CD8NKT
Med113	31.4782	-1.02521	0.437017	-2.34593	0.0189799	0.115842	CD8NKT
Cdk122	85.2484	-0.280071	0.297567	-0.941203	0.346601	0.626451	CD8NKT
Stard32	2.97445	-0.141437	1.26599	-0.11172	0.911045	0.965725	CD8NKT
Mien12	29.6045	-0.382507	0.4361	-0.877109	0.380428	0.655575	CD8NKT
Ikzf31	155.377	-0.662559	0.258821	-2.55991	0.01047	0.0775156	CD8NKT
Ormdl32	9.6018	-0.645471	0.803146	-0.803679	0.421583	0.688473	CD8NKT
Psmd32	7.4634	-0.562898	0.884971	-0.636063	0.524735	0.760142	CD8NKT
Med242	2.7333	-0.677617	1.33462	-0.507724	0.611647	0.814561	CD8NKT
Msl12	15.3412	0.409946	0.607101	0.675251	0.499516	0.743412	CD8NKT
Casc32	19.8513	0.315583	0.518855	0.60823	0.543035	0.771166	CD8NKT
Wipf22	18.6644	0.937757	0.546447	1.7161	0.0861442	0.295333	CD8NKT
Rara2	18.087	0.0612967	0.553643	0.110715	0.911842	0.966192	CD8NKT
Top2a1	12.2479	-3.15458	0.883778	-3.56942	0.000357767	0.0063562	CD8NKT
Ccr71	18.7728	-0.275777	1.78179	-0.154775	0.876999	0.952018	CD8NKT
Smarce12	36.2548	0.104479	0.398713	0.262041	0.79329	0.912506	CD8NKT
Eif12	647.508	-0.126493	0.166969	-0.757584	0.4487	0.706889	CD8NKT
Nt5c3b2	9.03444	-0.621376	0.80844	-0.768612	0.442124	0.702669	CD8NKT
Klhl111	5.78579	-2.15673	1.08179	-1.99368	0.0461873	0.200577	CD8NKT
Acly2	16.5119	0.683523	0.564897	1.21	0.226281	0.508183	CD8NKT
Cnp2	18.2421	0.850821	0.538982	1.57857	0.114435	0.345577	CD8NKT
Dnajc72	56.1646	-0.370301	0.333213	-1.1113	0.266437	0.55004	CD8NKT
Nkiras22	4.17363	-1.0163	1.14109	-0.89064	0.373122	0.648644	CD8NKT
Kat2a1	5.2022	2.18553	1.2109	1.80487	0.0710945	0.261374	CD8NKT
Rab5c2	28.3141	0.200655	0.44411	0.451814	0.651403	0.840608	CD8NKT
Stat5b2	119.69	-0.478068	0.25828	-1.85097	0.0641738	0.247429	CD8NKT
Stat5a2	31.3553	-0.217167	0.426135	-0.509621	0.610317	0.813877	CD8NKT
Stat32	221.059	0.2947	0.214709	1.37256	0.16989	0.434013	CD8NKT
Mlx2	6.22538	0.254655	0.932726	0.273023	0.784836	0.908821	CD8NKT
Psmc3ip1	2.52474	3.83444	1.85179	2.07066	0.0383905	0.178896	CD8NKT
Retreg32	19.6989	-0.190709	0.538007	-0.354473	0.722985	0.875978	CD8NKT
Tubg11	2.96948	0.447227	1.42806	0.313171	0.75415	0.895716	CD8NKT
Ezh12	15.5908	-0.71097	0.604795	-1.17556	0.239773	0.519618	CD8NKT
Coa32	18.048	0.602925	0.539691	1.11717	0.263923	0.546989	CD8NKT
Becn12	34.2463	-0.53826	0.415748	-1.29468	0.195431	0.468507	CD8NKT
Psme32	5.29526	-0.56463	1.00068	-0.564246	0.572587	0.790298	CD8NKT
Aarsd12	12.2239	1.1153	0.665293	1.6764	0.0936592	0.306522	CD8NKT
Rundc11	6.76716	-0.0429803	0.850773	-0.0505192	0.959709	0.983401	CD8NKT
Rpl272	957.37	0.279141	0.168816	1.65352	0.0982244	0.315302	CD8NKT
Ifi352	21.381	-0.861508	0.673402	-1.27934	0.200778	0.475998	CD8NKT
Brca11	2.61717	-1.45769	1.54933	-0.940856	0.346779	0.626466	CD8NKT
Nbr12	17.4257	-0.676615	0.561594	-1.20481	0.228276	0.510747	CD8NKT
Rdm12	7.08673	0.153596	0.943704	0.162758	0.870709	0.949902	CD8NKT
Arl4d1	20.9518	-1.03404	0.666212	-1.55212	0.120634	0.357675	CD8NKT
Dhx82	27.2494	-1.25187	0.471068	-2.65751	0.00787195	0.0637429	CD8NKT
Lsm122	37.2083	0.0734728	0.389948	0.188417	0.85055	0.940322	CD8NKT
G6pc31	4.4381	2.59869	1.25848	2.06495	0.0389281	0.180759	CD8NKT
Hdac52	4.52302	1.38007	1.20876	1.14172	0.253569	0.536055	CD8NKT
Tmub21	5.70147	1.82613	1.14818	1.59046	0.11173	0.341083	CD8NKT
Atxn7l32	7.42309	-1.3141	0.889074	-1.47805	0.139393	0.389564	CD8NKT
Ubtf2	31.3606	0.451105	0.421797	1.06948	0.284852	0.568931	CD8NKT
Slc25a391	7.75046	0.367449	0.805264	0.456308	0.648168	0.83807	CD8NKT
Gpatch82	98.5997	0.174843	0.278101	0.628702	0.529544	0.763346	CD8NKT
Ccdc431	6.16225	0.406453	0.88877	0.457321	0.647441	0.837491	CD8NKT
Eftud22	15.8311	1.17718	0.629355	1.87046	0.0614205	0.240556	CD8NKT
Dcakd1	2.89835	-1.63338	1.36672	-1.19511	0.232044	0.514684	CD8NKT
Nmt12	11.8445	0.425082	0.743085	0.572051	0.567288	0.786467	CD8NKT
Plcd31	11.9326	-6.9429	1.43282	-4.84562	1.26216e-06	8.45085e-05	CD8NKT
Acbd41	22.7917	-7.87828	1.95386	-4.03215	5.52679e-05	0.00145842	CD8NKT
Hexim12	33.0791	0.00243883	0.413173	0.00590269	0.99529	0.997729	CD8NKT
Fmnl12	34.3349	0.493779	0.411148	1.20098	0.229761	0.512662	CD8NKT
Map3k142	47.7909	1.69975	0.423978	4.00906	6.09604e-05	0.00158074	CD8NKT
Arhgap272	5.02934	0.508887	1.1498	0.44259	0.658063	0.842908	CD8NKT
Plekhm12	10.4209	0.840972	0.699138	1.20287	0.229027	0.511789	CD8NKT
Gosr22	15.2552	0.983703	0.593796	1.65664	0.0975932	0.313837	CD8NKT
Nsf2	34.7211	0.773438	0.431814	1.79114	0.0732714	0.266554	CD8NKT
Arf22	6.61303	2.91725	1.07899	2.70369	0.00685738	0.0581516	CD8NKT
Kansl12	244.508	-0.358516	0.203399	-1.76263	0.0779632	0.276695	CD8NKT
Cdc272	30.3748	0.434014	0.444454	0.976511	0.328811	0.611418	CD8NKT
Myl41	6.89884	-5.16134	1.56319	-3.30179	0.000960689	0.0135836	CD8NKT
Itgb32	18.2159	-3.7939	0.742316	-5.11089	3.2064e-07	2.73979e-05	CD8NKT
Mettl28	6.6888	-2.13844	1.05719	-2.02276	0.0430983	0.192311	CD8NKT
Tlk22	34.6732	-0.0384699	0.423272	-0.0908868	0.927583	0.971207	CD8NKT
Tanc22	22.2651	-0.532184	0.491731	-1.08227	0.279134	0.563362	CD8NKT
Dcaf72	18.6677	0.374558	0.561805	0.666705	0.504961	0.7465	CD8NKT
Map3k32	59.2356	0.124165	0.334544	0.371148	0.710528	0.871037	CD8NKT
Limd22	79.7847	0.444895	0.292598	1.5205	0.128386	0.371779	CD8NKT
Strada2	8.0097	-0.621511	0.804076	-0.772951	0.439551	0.700519	CD8NKT
Ccdc472	21.8235	0.087034	0.491067	0.177235	0.859324	0.944604	CD8NKT
Ddx422	49.9694	0.518413	0.369292	1.4038	0.160377	0.420733	CD8NKT
Ftsj32	8.22718	-2.75581	0.935726	-2.9451	0.00322846	0.0339973	CD8NKT
Psmc52	30.6672	-0.901207	0.430076	-2.09546	0.0361302	0.173196	CD8NKT
Smarcd22	16.1356	-0.636236	0.571393	-1.11348	0.265501	0.549246	CD8NKT
Icam22	6.27526	0.167321	0.886721	0.188696	0.850331	0.940322	CD8NKT
Ern12	79.4174	1.85299	0.326192	5.68065	1.34182e-08	2.36056e-06	CD8NKT
Tex23	74.3873	1.61312	0.339686	4.74886	2.04567e-06	0.000120611	CD8NKT
Pecam12	41.5562	0.163454	0.547298	0.298656	0.765203	0.902986	CD8NKT
Milr11	5.7733	-1.00873	0.944164	-1.06839	0.285346	0.568931	CD8NKT
Polg22	20.5721	1.24255	0.564321	2.20186	0.0276754	0.145138	CD8NKT
Ddx57	686.8	0.174389	0.17105	1.01952	0.307954	0.593899	CD8NKT
Cep952	10.2312	-0.723936	0.706054	-1.02533	0.305209	0.591159	CD8NKT
Smurf22	57.0289	-0.647253	0.351665	-1.84054	0.0656893	0.24997	CD8NKT
Kpna21	2.96328	-0.134011	1.25809	-0.10652	0.91517	0.966682	CD8NKT
Bptf2	75.2885	0.0549001	0.297464	0.18456	0.853574	0.942047	CD8NKT
Nol112	19.0072	0.419546	0.535963	0.782789	0.433751	0.697048	CD8NKT
Pitpnc12	470.306	-0.623203	0.188292	-3.30976	0.000933766	0.0132769	CD8NKT
Gm117131	9.60429	-1.97425	0.815042	-2.42227	0.0154239	0.101528	CD8NKT
Gm117141	6.19017	-1.11782	0.940736	-1.18824	0.23474	0.515944	CD8NKT
Psmd122	19.2147	-1.14724	0.575827	-1.99234	0.0463339	0.201046	CD8NKT
Helz3	58.6381	-0.813776	0.366098	-2.22283	0.0262271	0.141066	CD8NKT
Prkca2	244.637	-0.370892	0.201781	-1.83809	0.0660494	0.250572	CD8NKT
Gm11655	8.65616	-6.48449	1.42708	-4.54389	5.52243e-06	0.000255706	CD8NKT
Axin21	8.43494	1.3829	0.814498	1.69786	0.089534	0.301033	CD8NKT
Gm116961	6.24851	5.19645	1.54398	3.36562	0.00076372	0.0112514	CD8NKT
Gna132	115.138	-0.0450287	0.280213	-0.160695	0.872334	0.950058	CD8NKT
Amz22	13.3479	-0.319575	0.623766	-0.512331	0.608419	0.812192	CD8NKT
Slc16a62	31.1711	1.53293	0.456954	3.35468	0.000794573	0.0116295	CD8NKT
Prkar1a2	97.7338	-0.504479	0.273129	-1.84703	0.0647425	0.248948	CD8NKT
Map2k61	10.7998	-1.52704	0.735127	-2.07724	0.0377794	0.177818	CD8NKT
2610035D17Rik2	77.2403	0.910171	0.406006	2.24177	0.0249763	0.136639	CD8NKT
Slc39a112	13.4813	1.65791	0.667004	2.48561	0.012933	0.0899613	CD8NKT
Cog12	26.0442	5.79475	1.06373	5.44756	5.10666e-08	6.30014e-06	CD8NKT
Fam104a2	37.0896	0.356454	0.391548	0.910372	0.362627	0.638941	CD8NKT
Rpl382	843.323	1.34768	0.183617	7.33964	2.14168e-13	1.98745e-10	CD8NKT
Rab37	8.95511	-2.89686	0.934356	-3.10038	0.00193273	0.0232135	CD8NKT
Slc9a3r12	49.4859	0.731962	0.360176	2.03224	0.0421298	0.189563	CD8NKT
Fdxr2	4.88564	-0.799958	1.07278	-0.745685	0.455858	0.711888	CD8NKT
Hid11	4.56766	-2.9391	1.25141	-2.34863	0.0188425	0.11546	CD8NKT
Mrpl582	18.5039	0.0156972	0.533426	0.0294272	0.976524	0.991105	CD8NKT
Atp5h2	171.621	-0.111212	0.220796	-0.503685	0.614483	0.816203	CD8NKT
Kctd22	6.59352	-2.37746	1.01702	-2.33768	0.0194039	0.116919	CD8NKT
Armc72	35.0399	-0.578737	0.413341	-1.40014	0.16147	0.422734	CD8NKT
Nt5c4	25.5033	0.0103936	0.489077	0.0212514	0.983045	0.993074	CD8NKT
Jpt12	121.121	-0.479338	0.252033	-1.90188	0.0571863	0.229052	CD8NKT
Sumo22	181.912	0.0723351	0.234958	0.307864	0.758186	0.898484	CD8NKT
Nup851	5.37012	-3.20591	1.25727	-2.5499	0.0107753	0.0789195	CD8NKT
Gga31	3.86492	-0.783174	1.18939	-0.658468	0.510238	0.74973	CD8NKT
Mrps72	16.0954	-0.750449	0.609428	-1.2314	0.218173	0.498701	CD8NKT
Mif4gd2	16.1675	-0.240951	0.574203	-0.419626	0.674758	0.853508	CD8NKT
Slc25a192	5.51009	0.466818	0.984758	0.474043	0.635469	0.829419	CD8NKT
Grb22	92.2092	-0.665869	0.29687	-2.24296	0.0248991	0.136541	CD8NKT
Tsen541	3.58722	4.36825	1.64576	2.65424	0.00794867	0.064075	CD8NKT
Llgl21	3.39015	-1.12862	1.24128	-0.90924	0.363224	0.639307	CD8NKT
Sap30bp2	18.3951	0.454554	0.544535	0.834756	0.403855	0.675879	CD8NKT
Galk11	3.32366	-1.46811	1.2933	-1.13517	0.256304	0.538664	CD8NKT
H3f3b2	737.961	0.221612	0.17165	1.29107	0.196679	0.470061	CD8NKT
Unk2	3.806	2.36587	1.26151	1.87543	0.0607343	0.2391	CD8NKT
Unc13d1	7.51304	0.613769	0.827369	0.741833	0.458189	0.713693	CD8NKT
Wbp22	21.1122	0.717645	0.526421	1.36325	0.172803	0.437946	CD8NKT
Trim652	7.11536	0.235057	0.832056	0.282502	0.777559	0.906596	CD8NKT
Mrpl382	10.4992	0.190513	0.711294	0.26784	0.788822	0.910454	CD8NKT
Acox12	14.7312	0.852687	0.600878	1.41907	0.155879	0.413477	CD8NKT
Ten12	17.1482	0.0373994	0.579058	0.0645866	0.948503	0.9794	CD8NKT
Srp682	11.2616	0.823242	0.684657	1.20241	0.229203	0.511991	CD8NKT
Exoc71	12.2406	0.239667	0.667052	0.359293	0.719376	0.874104	CD8NKT
Rnf1572	35.1936	0.208808	0.411723	0.507157	0.612045	0.814561	CD8NKT
Ubald22	81.3489	0.893614	0.352762	2.53319	0.0113029	0.0819802	CD8NKT
Prpsap12	13.9013	-0.261902	0.608615	-0.430324	0.66696	0.848819	CD8NKT
Ube2o2	5.05581	-1.61231	1.08323	-1.48843	0.136638	0.385387	CD8NKT
Rhbdf22	30.4486	-8.29529	1.7755	-4.6721	2.98141e-06	0.000163105	CD8NKT
Snhg161	2.51173	1.659	1.51078	1.0981	0.272159	0.557364	CD8NKT
Jmjd62	20.3692	-1.26566	0.533096	-2.37417	0.0175885	0.110389	CD8NKT
Mettl232	47.4586	0.103757	0.378277	0.274289	0.783863	0.908821	CD8NKT
Srsf22	114.052	0.102149	0.271486	0.376259	0.706724	0.869427	CD8NKT
Mfsd112	2.75852	-0.672097	1.34905	-0.498202	0.618342	0.81836	CD8NKT
Snhg201	5.11685	-0.278403	1.02302	-0.272138	0.785516	0.90914	CD8NKT
Sec14l12	2.86207	0.317023	1.32899	0.238545	0.811458	0.921526	CD8NKT
1992-09-01	33.2382	0.176148	0.417626	0.421784	0.673183	0.852116	CD8NKT
Tnrc6c2	99.504	0.300957	0.295662	1.01791	0.308722	0.594134	CD8NKT
Tmc62	9.86058	0.305192	0.739796	0.412535	0.679947	0.85681	CD8NKT
Tmc82	4.43374	-1.07573	1.11806	-0.962147	0.335976	0.614927	CD8NKT
Syngr22	13.8033	1.34997	0.651042	2.07355	0.0381208	0.178507	CD8NKT
Afmid2	7.60017	-0.510134	0.972907	-0.52434	0.600042	0.808017	CD8NKT
Socs32	55.4588	1.03565	0.339817	3.04767	0.0023062	0.026245	CD8NKT
Pgs12	15.293	-0.631151	0.613716	-1.02841	0.303757	0.589628	CD8NKT
Dnah171	3.11452	-1.7627	1.38816	-1.26981	0.204152	0.480497	CD8NKT
Cyth12	78.3767	-0.369896	0.308999	-1.19708	0.231276	0.514097	CD8NKT
Usp362	23.5925	-0.0962937	0.486592	-0.197894	0.843128	0.937018	CD8NKT
Timp21	4.47827	-0.441027	1.0976	-0.40181	0.687824	0.860551	CD8NKT
Lgals3bp1	8.53866	-1.92429	0.882856	-2.17961	0.0292862	0.150922	CD8NKT
Cant12	9.97939	2.62488	0.876354	2.99522	0.00274244	0.0300429	CD8NKT
Cbx81	8.2278	-1.55838	0.837353	-1.86107	0.0627338	0.243446	CD8NKT
Cbx42	58.956	-0.915047	0.345187	-2.65088	0.00802834	0.0644854	CD8NKT
Gaa1	5.38012	-2.03888	1.0414	-1.95784	0.0502493	0.211228	CD8NKT
Eif4a32	29.0816	0.286323	0.437677	0.654187	0.512992	0.751699	CD8NKT
Sgsh1	3.07898	3.14138	1.57196	1.99838	0.0456754	0.199513	CD8NKT
Slc26a112	7.19459	-0.906563	0.942596	-0.961772	0.336164	0.615021	CD8NKT
Rnf2132	18.7544	-1.759	0.750422	-2.34402	0.0190772	0.116288	CD8NKT
A930037H05Rik1	2.71254	0.899545	1.34498	0.668817	0.503612	0.745735	CD8NKT
Rptor2	66.4401	-0.173576	0.365141	-0.475367	0.634525	0.828988	CD8NKT
Rptoros1	4.41897	4.68169	1.59563	2.93406	0.00334558	0.034903	CD8NKT
Chmp61	5.37326	-0.641843	0.967133	-0.663655	0.506911	0.74793	CD8NKT
Baiap22	19.7908	0.170809	0.519376	0.328874	0.742251	0.888641	CD8NKT
Cep1311	2.82936	-4.86582	1.81795	-2.67653	0.00743881	0.0611742	CD8NKT
Ndufaf82	16.7148	0.514973	0.566815	0.908538	0.363594	0.639307	CD8NKT
Slc38a102	23.9137	-0.254438	0.536628	-0.474142	0.635399	0.829419	CD8NKT
Actg12	618.358	-0.343951	0.227142	-1.51425	0.129962	0.374545	CD8NKT
Faap1001	6.02773	0.288723	1.06702	0.270589	0.786707	0.909559	CD8NKT
Nploc42	26.7125	-1.96927	0.494162	-3.98507	6.74595e-05	0.00171945	CD8NKT
Ccdc1371	6.8882	-1.36702	1.02806	-1.32971	0.183613	0.453075	CD8NKT
Arl161	3.45542	0.577304	1.20371	0.479605	0.631509	0.826293	CD8NKT
Hgs1	7.27395	1.54873	0.857886	1.80528	0.0710307	0.261374	CD8NKT
Mrpl122	14.7069	0.0610168	0.617308	0.0988434	0.921263	0.969131	CD8NKT
Mcrip12	15.5714	0.72009	0.585711	1.22943	0.218911	0.498845	CD8NKT
P4hb2	41.442	-0.560607	0.467959	-1.19798	0.230924	0.513597	CD8NKT
Arhgdia2	56.943	-0.272551	0.330884	-0.823706	0.410106	0.680513	CD8NKT
Alyref3	39.2012	-0.510989	0.382754	-1.33503	0.181865	0.450744	CD8NKT
Anapc112	25.8688	0.199043	0.460253	0.432465	0.665404	0.84765	CD8NKT
Pcyt22	13.6819	-0.169792	0.624806	-0.271752	0.785813	0.90914	CD8NKT
Sirt72	27.2222	-0.736184	0.455607	-1.61583	0.106131	0.330398	CD8NKT
Mafg2	10.042	-0.254432	0.707969	-0.359383	0.719309	0.874104	CD8NKT
Aspscr12	3.96537	-0.0453062	1.11703	-0.0405596	0.967647	0.986542	CD8NKT
Cenpx2	22.731	-0.0298462	0.482144	-0.0619031	0.95064	0.979911	CD8NKT
Rac3	6.90223	-6.15869	1.55044	-3.97222	7.12065e-05	0.0017959	CD8NKT
Gps12	4.99194	-0.208487	1.02062	-0.204274	0.83814	0.935064	CD8NKT
Dus1l1	3.26473	2.09901	1.31479	1.59646	0.110387	0.338372	CD8NKT
Fasn2	6.05484	0.101553	0.905093	0.112202	0.910663	0.965549	CD8NKT
Csnk1d2	34.156	0.308417	0.41423	0.744555	0.456541	0.712487	CD8NKT
Cd71	31.4931	-0.717233	0.424353	-1.69018	0.0909938	0.302238	CD8NKT
Ogfod31	2.94675	-0.162269	1.28093	-0.126681	0.899193	0.961658	CD8NKT
Cybc12	15.1104	-0.554325	0.587406	-0.943682	0.345332	0.625292	CD8NKT
Narf2	12.743	-0.946722	0.665084	-1.42346	0.154602	0.412282	CD8NKT
Foxk22	6.67713	0.346783	0.922878	0.375763	0.707093	0.869518	CD8NKT
Wdr45b2	31.4988	0.566942	0.470386	1.20527	0.2281	0.510733	CD8NKT
Tbcd2	7.53128	0.395605	0.892824	0.443094	0.657698	0.842908	CD8NKT
B3gntl11	6.51168	0.851646	0.876968	0.971126	0.331486	0.612707	CD8NKT
Metrnl1	32.992	-2.02093	0.453203	-4.45922	8.22585e-06	0.00035803	CD8NKT
Rab10os2	9.69755	-0.235486	0.817639	-0.288008	0.773341	0.905916	CD8NKT
Rab102	100.404	0.0396486	0.280198	0.141502	0.887473	0.956101	CD8NKT
Kif3c1	5.65264	-2.81294	1.12501	-2.50036	0.0124067	0.0874413	CD8NKT
1110002L01Rik1	7.69681	-0.525486	0.821229	-0.639878	0.522252	0.758932	CD8NKT
Asxl22	65.0462	0.0938069	0.314078	0.298674	0.765189	0.902986	CD8NKT
Dtnb2	43.9648	0.333823	0.368586	0.905685	0.365102	0.641037	CD8NKT
Dnmt3a2	14.6203	-0.460257	0.608046	-0.756944	0.449084	0.707194	CD8NKT
Dnajc272	8.02906	-1.05574	0.974206	-1.0837	0.2785	0.56315	CD8NKT
Adcy31	7.6307	-0.320001	1.09184	-0.293084	0.769458	0.905031	CD8NKT
Cenpo1	3.8677	0.659997	1.33284	0.49518	0.620473	0.819503	CD8NKT
Ptrhd12	8.46775	0.705458	0.787809	0.895469	0.370536	0.646403	CD8NKT
Ncoa12	69.9292	-0.93	0.336607	-2.76286	0.00572968	0.051665	CD8NKT
Itsn22	78.9873	-0.111976	0.310986	-0.360068	0.718796	0.874104	CD8NKT
Gm486782	21.0124	-0.315959	0.534688	-0.590922	0.554572	0.778814	CD8NKT
Sf3b62	72.7078	-0.54626	0.301883	-1.80951	0.0703722	0.259964	CD8NKT
Wdcp1	3.86799	-1.39766	1.19286	-1.1717	0.24132	0.52159	CD8NKT
Ubxn2a2	35.4907	0.32104	0.438518	0.732103	0.464106	0.717676	CD8NKT
Atad2b2	69.4895	0.480306	0.384963	1.24767	0.212152	0.49108	CD8NKT
Ldah2	7.54569	-0.575646	0.880918	-0.653462	0.513459	0.751754	CD8NKT
Hs1bp31	5.16385	-5.73467	1.6021	-3.57948	0.000344284	0.0061582	CD8NKT
Rhob2	23.011	-0.547886	0.728781	-0.751784	0.452181	0.709632	CD8NKT
Pum22	60.4342	0.0540843	0.324586	0.166625	0.867665	0.948543	CD8NKT
Laptm4a2	40.4809	0.371098	0.393848	0.942236	0.346072	0.625999	CD8NKT
Rdh142	6.18021	-3.4094	1.23917	-2.75136	0.00593483	0.05292	CD8NKT
Smc62	44.8826	-0.286696	0.360823	-0.794561	0.426869	0.690813	CD8NKT
Fam49a2	29.3963	-0.160255	0.430676	-0.372102	0.709817	0.870945	CD8NKT
4921511I17Rik	6.87338	-5.15059	1.51562	-3.39833	0.000677978	0.0102404	CD8NKT
Ddx13	10.6822	-0.230849	0.685851	-0.336588	0.736428	0.885275	CD8NKT
Nbas2	18.7478	-2.40062	0.600775	-3.99588	6.44557e-05	0.00165701	CD8NKT
Trib22	8.71513	2.85219	1.02848	2.77322	0.0055504	0.0505053	CD8NKT
Lpin11	31.9564	1.20604	0.42744	2.82153	0.00477947	0.0454252	CD8NKT
Rock22	60.2825	0.0954434	0.322449	0.295995	0.767234	0.903997	CD8NKT
Pqlc32	17.444	6.69746	1.38873	4.82273	1.41606e-06	9.07493e-05	CD8NKT
Pdia62	47.2782	0.0210864	0.402581	0.0523781	0.958227	0.983101	CD8NKT
Nol102	55.287	-1.13635	0.36202	-3.13892	0.00169569	0.0207272	CD8NKT
Odc12	53.0139	1.276	0.343267	3.71721	0.000201435	0.0041168	CD8NKT
Hpcal12	35.7794	0.350938	0.41245	0.850862	0.394846	0.669537	CD8NKT
Asap22	19.6741	0.841611	0.539637	1.55959	0.118858	0.354614	CD8NKT
Itgb1bp12	12.0202	-0.26686	0.6532	-0.408543	0.682875	0.858429	CD8NKT
Cpsf32	9.16705	0.107437	0.764458	0.14054	0.888233	0.956465	CD8NKT
Iah12	4.10796	1.17607	1.1318	1.03912	0.298751	0.583836	CD8NKT
Adam172	17.7477	-2.49692	0.726179	-3.43844	0.000585084	0.00912935	CD8NKT
Ywhaq2	101.802	-0.495501	0.280017	-1.76954	0.0768046	0.273894	CD8NKT
Taf1b2	14.1806	1.36794	0.684242	1.9992	0.045587	0.199321	CD8NKT
Grhl11	3.04628	-1.72883	1.34594	-1.28447	0.198977	0.473157	CD8NKT
Klf111	4.76285	3.23437	1.29747	2.49282	0.0126734	0.0888882	CD8NKT
Rrm21	2.68256	-2.70977	1.60144	-1.69209	0.0906293	0.302238	CD8NKT
Kidins2202	30.1283	-0.425907	0.431336	-0.987413	0.32344	0.606967	CD8NKT
Id22	131.867	-0.270337	0.289242	-0.93464	0.349974	0.629175	CD8NKT
Gm36723	4.96008	-0.182093	1.09115	-0.166882	0.867463	0.948437	CD8NKT
Rnf144a2	4.1629	3.00376	1.53448	1.95751	0.0502879	0.211228	CD8NKT
Rsad21	5.31466	-3.83424	1.437	-2.66823	0.0076252	0.0623178	CD8NKT
Rps72	1514.5	0.342295	0.179232	1.90978	0.0561611	0.226955	CD8NKT
Rnaseh11	5.98274	-0.694723	0.917685	-0.757039	0.449026	0.707194	CD8NKT
Adi11	4.79178	-2.14343	1.12288	-1.90887	0.0562783	0.227077	CD8NKT
Trappc122	7.99415	0.156391	0.81727	0.191358	0.848245	0.938983	CD8NKT
Eipr12	10.8707	-0.938088	0.834052	-1.12474	0.260701	0.543829	CD8NKT
Acp12	15.1867	0.371776	0.591204	0.628846	0.52945	0.763334	CD8NKT
Dld2	13.2335	0.538147	0.634767	0.847786	0.396557	0.670474	CD8NKT
Cbll12	20.0765	0.610277	0.513941	1.18744	0.235053	0.515969	CD8NKT
Bcap292	12.1212	0.656344	0.662664	0.990462	0.321948	0.605687	CD8NKT
Dus4l1	3.58288	3.43246	1.54702	2.21876	0.0265031	0.141636	CD8NKT
Cog52	73.5092	-0.136722	0.323038	-0.423237	0.672122	0.851622	CD8NKT
Hbp12	33.6613	-0.403818	0.433058	-0.93248	0.351089	0.630372	CD8NKT
Pik3cg2	12.7551	-0.854914	0.64577	-1.32387	0.185547	0.455839	CD8NKT
Ccdc71l2	9.08422	0.547375	0.756338	0.723717	0.46924	0.722138	CD8NKT
Nampt2	10.9007	0.749323	0.694543	1.07887	0.280645	0.564855	CD8NKT
Sypl3	6.45215	-0.549416	0.889589	-0.617606	0.536835	0.76659	CD8NKT
F730043M19Rik1	7.55767	0.631348	0.815231	0.774441	0.43867	0.700062	CD8NKT
Atxn7l12	50.5012	-0.656751	0.350909	-1.87157	0.0612661	0.240349	CD8NKT
Twistnb2	33.8098	0.728467	0.428456	1.70022	0.0890904	0.300154	CD8NKT
Snx132	10.7618	1.9927	0.793935	2.50991	0.0120763	0.0855978	CD8NKT
Ahr2	4.72431	0.0664514	1.04009	0.0638902	0.949058	0.979405	CD8NKT
Tspan132	40.5712	0.39717	0.488536	0.81298	0.416229	0.684956	CD8NKT
Bzw22	102.16	-1.37256	0.296572	-4.62809	3.69045e-06	0.000183948	CD8NKT
Ankmy22	11.2169	-0.645242	0.678769	-0.950605	0.341805	0.621161	CD8NKT
Arl4a2	19.162	-0.903093	0.544595	-1.65828	0.0972601	0.313215	CD8NKT
Lsmem11	3.24052	4.21522	1.68276	2.50494	0.0122473	0.0865903	CD8NKT
Gm170561	5.79364	-0.137632	0.985317	-0.139683	0.888911	0.95656	CD8NKT
Ifrd12	184.086	-0.226625	0.279181	-0.811748	0.416936	0.685496	CD8NKT
Zfp2772	9.57149	-1.11223	0.803773	-1.38377	0.16643	0.4297	CD8NKT
Dock42	144.425	-9.5781	1.73961	-5.50588	3.67337e-08	5.07038e-06	CD8NKT
Immp2l2	74.3504	1.2626	0.353711	3.56959	0.000357535	0.0063562	CD8NKT
Dnajb92	45.1718	0.142928	0.390255	0.366242	0.714184	0.872829	CD8NKT
Gm470962	2.79388	1.85319	1.55884	1.18883	0.234507	0.515811	CD8NKT
Pnpla82	30.2719	0.900976	0.503581	1.78914	0.0735925	0.267425	CD8NKT
G2e32	12.5056	-0.308329	0.649594	-0.474649	0.635037	0.829396	CD8NKT
Scfd12	17.4794	1.15265	0.558689	2.06313	0.0391004	0.181203	CD8NKT
Strn32	99.3315	0.078836	0.322078	0.244773	0.806632	0.919031	CD8NKT
Ap4s12	8.8301	0.0226857	0.804196	0.0282092	0.977495	0.991302	CD8NKT
Hectd12	108.34	0.671064	0.311154	2.1567	0.0310294	0.156169	CD8NKT
Heatr5a2	47.2166	-0.71065	0.488849	-1.45372	0.146023	0.399705	CD8NKT
Dtd21	2.47968	-0.404561	1.39676	-0.289642	0.77209	0.905216	CD8NKT
Arhgap52	16.8965	1.84767	0.678911	2.72152	0.00649815	0.0564505	CD8NKT
Egln31	5.41557	1.80298	1.22734	1.46901	0.14183	0.393053	CD8NKT
Sptssa2	30.184	1.06742	0.439517	2.42861	0.0151567	0.10024	CD8NKT
Eapp2	30.5667	-1.35138	0.442934	-3.05097	0.00228101	0.0260704	CD8NKT
Snx62	35.0981	0.0986581	0.418425	0.235784	0.8136	0.92239	CD8NKT
Cfl22	8.25172	-2.26251	0.929344	-2.43452	0.0149115	0.0990274	CD8NKT
Baz1a2	132.277	-0.454211	0.254158	-1.78712	0.0739181	0.267957	CD8NKT
2700097O09Rik2	11.5032	-1.61626	0.729039	-2.21698	0.0266247	0.14208	CD8NKT
Srp54a2	9.48503	2.21934	0.843068	2.63246	0.00847688	0.0667731	CD8NKT
Ppp2r3c2	4.08767	1.78724	1.18189	1.51219	0.130485	0.374995	CD8NKT
Psma62	29.1059	-0.000623001	0.432182	-0.00144153	0.99885	0.999518	CD8NKT
Nfkbia2	193.676	0.372108	0.243927	1.52549	0.127138	0.369593	CD8NKT
Ralgapa12	82.8171	0.417111	0.29223	1.42734	0.153482	0.411426	CD8NKT
Brms1l2	11.9487	-0.241799	0.686717	-0.352108	0.724757	0.876823	CD8NKT
Mbip2	9.47995	2.20407	0.819397	2.68987	0.00714796	0.0597127	CD8NKT
Prps1l31	4.22826	1.49015	1.22782	1.21366	0.224879	0.50614	CD8NKT
Mipol12	14.2775	0.676442	0.624871	1.08253	0.279017	0.563362	CD8NKT
Sec23a2	14.9561	-0.0325221	0.620466	-0.0524156	0.958198	0.983101	CD8NKT
Gemin21	5.19406	-1.96258	1.09831	-1.78691	0.073952	0.267971	CD8NKT
Trappc6b2	36.7652	-0.245555	0.393882	-0.623422	0.533007	0.76448	CD8NKT
Pnn2	51.2943	-0.469276	0.351261	-1.33597	0.181558	0.4504	CD8NKT
Mia22	58.5974	-0.0610627	0.33485	-0.182359	0.855301	0.942557	CD8NKT
Fbxo332	44.614	0.736361	0.382992	1.92265	0.0545235	0.22327	CD8NKT
Klhl282	5.82458	0.107405	0.954485	0.112526	0.910406	0.965471	CD8NKT
Togaram12	27.3718	0.841098	0.487646	1.72481	0.0845611	0.292025	CD8NKT
Prpf392	27.7488	-0.558847	0.451075	-1.23892	0.215375	0.495345	CD8NKT
Fkbp32	47.861	-0.307313	0.354653	-0.866519	0.386206	0.660259	CD8NKT
Fancm2	9.31041	-0.975826	0.752759	-1.29633	0.194861	0.468084	CD8NKT
Rps292	1123.08	1.37069	0.186672	7.34277	2.09221e-13	1.98745e-10	CD8NKT
Rpl36al2	233.757	0.207156	0.214373	0.966337	0.333875	0.613712	CD8NKT
Mgat22	24.3085	-0.302302	0.475625	-0.635588	0.525045	0.760159	CD8NKT
Dnaaf21	9.28283	-0.399518	0.754489	-0.529522	0.596444	0.805675	CD8NKT
Pole21	8.9567	-1.5474	0.867942	-1.78284	0.074613	0.269496	CD8NKT
Klhdc11	7.81668	-1.61913	0.848579	-1.90805	0.0563848	0.22718	CD8NKT
Klhdc22	21.5948	0.33002	0.507657	0.650085	0.515637	0.753794	CD8NKT
Nemf2	31.2333	0.935615	0.424968	2.20161	0.0276927	0.145138	CD8NKT
Gm98871	7.68841	-3.32736	1.07279	-3.10159	0.00192484	0.0231497	CD8NKT
Arf62	40.6473	-0.101796	0.386378	-0.263462	0.792194	0.912166	CD8NKT
5830428M24Rik1	2.67722	-0.192476	1.36407	-0.141104	0.887788	0.956326	CD8NKT
Vcpkmt1	3.37052	1.07823	1.20592	0.894113	0.371261	0.647039	CD8NKT
Sos22	36.0753	0.931587	0.397881	2.34137	0.0192131	0.116555	CD8NKT
L2hgdh1	7.03303	-5.18451	1.53419	-3.37931	0.000726689	0.0108124	CD8NKT
Dmac2l1	3.4632	4.31226	1.63315	2.64046	0.0082794	0.0660171	CD8NKT
Map4k52	28.3008	7.3976	1.70191	4.34664	1.38236e-05	0.000534591	CD8NKT
Sav12	8.74199	2.02434	0.826248	2.45003	0.0142843	0.0964323	CD8NKT
Nin2	35.5958	0.0751719	0.398143	0.188806	0.850245	0.940322	CD8NKT
Tmx12	15.1173	-0.188765	0.604018	-0.312515	0.754649	0.896071	CD8NKT
Frmd62	14.6584	0.259538	0.625591	0.414869	0.678238	0.855946	CD8NKT
Actr102	32.3426	0.636889	0.432878	1.47129	0.141213	0.392006	CD8NKT
Psma32	97.4651	-0.602921	0.283342	-2.12789	0.0333461	0.163878	CD8NKT
3110056K07Rik2	14.3975	0.0824733	0.600236	0.137401	0.890713	0.957637	CD8NKT
Arid4a2	95.3105	-0.915347	0.274679	-3.33243	0.000860915	0.0123586	CD8NKT
Timm92	13.1286	2.21807	0.687703	3.22533	0.00125828	0.0165528	CD8NKT
2700049A03Rik2	4.90202	-1.55223	1.09954	-1.4117	0.158038	0.416667	CD8NKT
Daam12	5.16946	-1.16878	1.00613	-1.16166	0.245374	0.527125	CD8NKT
Jkamp2	8.69427	0.502838	0.761179	0.660604	0.508867	0.748574	CD8NKT
Pcnx41	3.16252	-0.967449	1.34679	-0.718335	0.472551	0.725436	CD8NKT
Dhrs72	13.451	1.08057	0.634993	1.70171	0.0888093	0.299435	CD8NKT
Ppm1a2	29.056	1.20759	0.485808	2.48573	0.0129288	0.0899613	CD8NKT
Mnat12	18.2846	-0.624346	0.545891	-1.14372	0.25274	0.535187	CD8NKT
Slc38a62	3.92532	-0.0226915	1.18019	-0.0192269	0.98466	0.993074	CD8NKT
Prkch2	380.988	-0.0473876	0.190766	-0.248408	0.803819	0.917423	CD8NKT
Gm152832	12.4288	-1.23765	0.662858	-1.86715	0.0618806	0.241382	CD8NKT
Hif1a2	54.7195	-0.69422	0.333757	-2.08002	0.037524	0.177192	CD8NKT
Snapc12	24.9885	-0.174471	0.474485	-0.367706	0.713092	0.872476	CD8NKT
Ppp2r5e2	54.5782	-0.372673	0.34438	-1.08216	0.279183	0.563362	CD8NKT
Gm476891	2.80949	0.0174288	1.29524	0.0134561	0.989264	0.994919	CD8NKT
Wdr892	22.7208	-0.673071	0.488411	-1.37808	0.168177	0.432098	CD8NKT
Sgpp12	12.7244	0.248037	0.687757	0.360646	0.718364	0.874104	CD8NKT
Syne22	3.94834	-0.0361313	1.1283	-0.0320227	0.974454	0.98971	CD8NKT
Mthfd11	8.71755	3.0737	0.935104	3.28702	0.00101255	0.0140628	CD8NKT
Zbtb252	12.6743	0.154366	0.647575	0.238376	0.81159	0.921526	CD8NKT
Zbtb15	46.2693	-0.0442398	0.386017	-0.114606	0.908758	0.965239	CD8NKT
Hspa22	8.62899	-1.08131	0.820635	-1.31765	0.187622	0.458992	CD8NKT
Plekhg31	4.90342	-3.05294	1.23085	-2.48034	0.0131256	0.091007	CD8NKT
Churc12	21.7916	0.541069	0.510337	1.06022	0.289046	0.572408	CD8NKT
Fntb1	3.91776	-0.0650212	1.10582	-0.0587989	0.953112	0.980884	CD8NKT
Max2	43.9606	-0.203962	0.372352	-0.547766	0.583853	0.797034	CD8NKT
Fut82	32.0223	0.598548	0.468386	1.27789	0.201286	0.476251	CD8NKT
Gm482261	3.47725	4.31741	1.63263	2.64446	0.00818217	0.0654282	CD8NKT
Gphn2	166.164	0.408651	0.252493	1.61846	0.105562	0.329834	CD8NKT
Mpp52	26.9195	2.88517	0.668211	4.31774	1.57633e-05	0.000579624	CD8NKT
Atp6v1d2	21.913	0.390211	0.580543	0.672148	0.501489	0.744486	CD8NKT
Eif2s12	26.4105	0.134304	0.488156	0.275126	0.78322	0.908821	CD8NKT
Tmem229b2	2.46402	0.00010955	1.37846	7.94731e-05	0.999937	0.999937	CD8NKT
Vti1b2	27.0997	-0.652524	0.452394	-1.44238	0.149196	0.404406	CD8NKT
Rdh111	7.02732	0.539053	1.0226	0.527139	0.598097	0.806626	CD8NKT
Zfyve262	15.5096	3.35612	0.748035	4.48657	7.23776e-06	0.000324686	CD8NKT
Rad51b2	3.70666	0.148911	1.19938	0.124157	0.901191	0.9621	CD8NKT
Zfp36l12	93.4534	-0.0164689	0.311287	-0.0529058	0.957807	0.983007	CD8NKT
Actn11	16.8927	-4.53152	0.901357	-5.02744	4.97065e-07	4.01772e-05	CD8NKT
Dcaf52	43.0877	-0.580375	0.395958	-1.46575	0.142716	0.394756	CD8NKT
Gm300251	3.18599	2.05403	1.371	1.4982	0.13408	0.38129	CD8NKT
Exd22	4.85829	-1.84117	1.14865	-1.60289	0.108958	0.335936	CD8NKT
Erh2	44.6822	0.667323	0.361664	1.84515	0.0650157	0.249363	CD8NKT
Slc39a92	10.8158	-0.0870682	0.681274	-0.127802	0.898306	0.961608	CD8NKT
Susd62	97.955	0.579912	0.304171	1.90653	0.0565811	0.227644	CD8NKT
Gm203371	5.02653	-5.69502	1.57575	-3.61417	0.000301308	0.00559697	CD8NKT
Srsf52	125.336	0.0429555	0.244687	0.175553	0.860645	0.94513	CD8NKT
Cox162	50.7071	0.682165	0.371609	1.83571	0.0664008	0.251371	CD8NKT
Synj2bp2	32.9737	0.509413	0.421745	1.20787	0.227098	0.509334	CD8NKT
Med62	12.4247	0.360432	0.645579	0.558308	0.576634	0.793916	CD8NKT
Pcnx5	21.3632	0.0475749	0.499095	0.0953222	0.924059	0.969939	CD8NKT
Sipa1l12	122.596	-0.0263272	0.278122	-0.0946604	0.924585	0.970113	CD8NKT
Dpf31	2.67715	3.90618	1.7916	2.18027	0.0292371	0.150837	CD8NKT
Dcaf41	2.66019	-0.179591	1.35171	-0.132862	0.894302	0.959307	CD8NKT
Zfyve12	10.8254	-0.84143	0.727046	-1.15733	0.247139	0.529069	CD8NKT
Rbm252	120.357	0.252844	0.24666	1.02507	0.305331	0.591159	CD8NKT
Psen12	28.6279	0.494243	0.44929	1.10005	0.271309	0.556478	CD8NKT
Numb2	48.7526	-0.467032	0.357489	-1.30642	0.191409	0.464165	CD8NKT
Gm463672	5.37329	-1.77779	1.04356	-1.70358	0.0884604	0.298606	CD8NKT
Riox11	8.41203	-0.221706	1.00904	-0.219721	0.826089	0.92874	CD8NKT
Acot22	6.832	-0.642839	0.929315	-0.691735	0.489104	0.73719	CD8NKT
Dnal11	6.40022	2.06015	0.992937	2.07481	0.0380046	0.178491	CD8NKT
Elmsan12	84.8341	1.51534	0.344588	4.39755	1.09479e-05	0.000446473	CD8NKT
Ptgr21	6.56106	-1.2655	0.894715	-1.41441	0.157241	0.416007	CD8NKT
Zfp4102	17.0089	0.387879	0.574915	0.674672	0.499884	0.743775	CD8NKT
Entpd52	4.67319	-0.0254926	1.05276	-0.0242151	0.980681	0.992775	CD8NKT
Bbof11	4.1963	0.18295	1.15538	0.158346	0.874184	0.950321	CD8NKT
Rnf113a22	10.3116	-2.11536	0.814788	-2.5962	0.00942602	0.0721664	CD8NKT
Lin522	20.2029	-0.534341	0.55002	-0.971493	0.331303	0.612698	CD8NKT
Npc22	83.8465	-0.0513566	0.285725	-0.179742	0.857356	0.943596	CD8NKT
Isca21	8.361	-0.853597	0.790264	-1.08014	0.280079	0.564436	CD8NKT
Arel12	4.392	-0.327949	1.10862	-0.295817	0.76737	0.903997	CD8NKT
Fcf12	28.6281	-0.907962	0.482254	-1.88275	0.0597349	0.236795	CD8NKT
Ylpm12	27.0041	-0.529196	0.449782	-1.17656	0.239371	0.519254	CD8NKT
Dlst2	17.7704	0.592794	0.553133	1.0717	0.283854	0.567708	CD8NKT
Eif2b22	9.29866	1.45561	0.759923	1.91548	0.0554318	0.225458	CD8NKT
Mlh31	29.5384	-8.25231	1.77456	-4.65035	3.31373e-06	0.000174887	CD8NKT
Acyp12	11.9308	1.4139	0.696824	2.02906	0.0424521	0.190473	CD8NKT
Nek92	16.769	3.12741	0.843102	3.7094	0.000207747	0.00420747	CD8NKT
Tmed102	34.8657	0.610862	0.424063	1.4405	0.149726	0.405232	CD8NKT
Fos2	114.066	-0.807693	0.79322	-1.01825	0.308561	0.594079	CD8NKT
Jdp21	5.79827	2.43831	1.1849	2.05783	0.0396069	0.182968	CD8NKT
Batf1	38.6497	0.505738	0.477228	1.05974	0.289263	0.572408	CD8NKT
Erg282	16.2456	0.477565	0.568481	0.840072	0.400868	0.67314	CD8NKT
Ttll52	11.5866	-1.6383	0.707167	-2.31671	0.0205195	0.121594	CD8NKT
Gpatch2l2	11.1979	1.42205	0.753787	1.88654	0.0592227	0.235422	CD8NKT
Irf2bpl2	32.2282	-0.0172258	0.453805	-0.0379586	0.969721	0.987328	CD8NKT
Cipc2	17.5324	-0.873782	0.576817	-1.51483	0.129815	0.374399	CD8NKT
Gstz11	4.4343	1.05599	1.18398	0.891894	0.37245	0.647977	CD8NKT
Tmed82	5.22415	0.54797	1.03926	0.527268	0.598007	0.806626	CD8NKT
Vipas392	8.73757	-2.01448	1.01584	-1.98307	0.0473592	0.20311	CD8NKT
Ahsa12	50.6895	-0.269038	0.426945	-0.630146	0.528599	0.762379	CD8NKT
Sptlc22	42.3442	-0.106384	0.411458	-0.258555	0.795979	0.913733	CD8NKT
Alkbh12	28.2977	0.427456	0.49119	0.870245	0.384167	0.658655	CD8NKT
Slirp2	6.14332	-0.0475851	0.924584	-0.0514665	0.958954	0.983284	CD8NKT
Snw12	42.7145	0.349388	0.384605	0.908433	0.363649	0.639307	CD8NKT
Adck11	6.88077	0.975707	0.854948	1.14125	0.253767	0.536137	CD8NKT
Cep1282	7.82808	2.63632	0.933909	2.82289	0.00475929	0.0453777	CD8NKT
Gtf2a12	22.3409	2.33181	0.592492	3.93559	8.29932e-05	0.00199629	CD8NKT
Ston21	3.18477	-3.99826	1.75437	-2.27902	0.0226656	0.129197	CD8NKT
Sel1l2	20.2366	0.690169	0.550337	1.25408	0.209812	0.488309	CD8NKT
Galc1	7.71015	3.5473	1.18563	2.9919	0.00277247	0.0303349	CD8NKT
Gpr651	8.05915	1.27725	0.855492	1.493	0.135437	0.383309	CD8NKT
Zc3h142	25.9252	-0.425663	0.459197	-0.926971	0.353942	0.632961	CD8NKT
Eml52	24.5976	0.884506	0.507527	1.74278	0.0813726	0.284408	CD8NKT
Foxn32	89.582	-0.933356	0.285408	-3.27025	0.00107451	0.0146512	CD8NKT
Tdp11	4.00439	0.127337	1.23665	0.102969	0.917988	0.967824	CD8NKT
Psmc12	16.2489	1.44998	0.588039	2.46578	0.0136714	0.0932066	CD8NKT
Nrde21	7.72555	3.50161	1.08487	3.22766	0.00124806	0.016471	CD8NKT
Calm12	316.225	-0.0452978	0.189222	-0.23939	0.810803	0.921526	CD8NKT
Ttc7b2	29.1531	-0.436473	0.448786	-0.972565	0.33077	0.612521	CD8NKT
Rps6ka52	25.6539	0.624135	0.465321	1.3413	0.179823	0.448158	CD8NKT
Dglucy1	6.3758	-1.35576	1.23299	-1.09957	0.27152	0.55669	CD8NKT
Gpr681	24.7452	-0.80205	0.492662	-1.62799	0.103526	0.326137	CD8NKT
Ccdc88c2	58.1277	-0.407917	0.345367	-1.18111	0.237559	0.518205	CD8NKT
Gm367561	8.66028	2.01701	0.847069	2.38117	0.0172579	0.108964	CD8NKT
Ppp4r3a2	50.0445	0.285236	0.382388	0.745934	0.455707	0.711888	CD8NKT
Trip112	60.8336	0.0735845	0.366948	0.200531	0.841065	0.936787	CD8NKT
Atxn32	12.0283	1.85281	0.710043	2.60943	0.00906924	0.0701216	CD8NKT
Ndufb1-ps2	63.4043	1.31435	0.336659	3.90409	9.45788e-05	0.00219835	CD8NKT
Cpsf22	12.238	0.181446	0.641409	0.282887	0.777264	0.906596	CD8NKT
Rin32	18.4397	0.462029	0.531718	0.868936	0.384882	0.659378	CD8NKT
Golga52	9.90586	-0.712404	0.820098	-0.868681	0.385022	0.659436	CD8NKT
Itpk12	33.6011	-0.895955	0.471926	-1.89851	0.0576293	0.230517	CD8NKT
Gm20069	3.47357	-0.236469	1.17986	-0.200421	0.841151	0.936787	CD8NKT
Tmem2512	16.3648	-1.96367	0.610225	-3.21794	0.00129116	0.0168132	CD8NKT
Ubr72	4.45863	-0.126633	1.07057	-0.118286	0.905841	0.963964	CD8NKT
Btbd72	52.8254	-0.19063	0.346457	-0.550228	0.582163	0.796287	CD8NKT
Gm471672	9.76994	0.354812	0.811851	0.437041	0.662082	0.84546	CD8NKT
Asb2	2.95552	0.862548	1.41538	0.60941	0.542253	0.770891	CD8NKT
Ddx242	57.6894	-0.0420576	0.326439	-0.128838	0.897486	0.961118	CD8NKT
Ifi272	56.3126	-0.166117	0.354246	-0.46893	0.639119	0.832179	CD8NKT
Ifi27l2a2	150.018	0.119087	0.319318	0.372941	0.709192	0.870911	CD8NKT
Serpina3f	3.28283	4.23198	1.65215	2.5615	0.0104222	0.0773544	CD8NKT
Serpina3g1	28.1047	1.65704	0.503772	3.28927	0.00100447	0.0139722	CD8NKT
Dicer12	17.487	-0.285675	0.544832	-0.524336	0.600045	0.808017	CD8NKT
Gm288751	3.78552	-1.7554	1.22262	-1.43576	0.151069	0.408006	CD8NKT
Glrx52	18.6781	0.537726	0.528638	1.01719	0.309062	0.594407	CD8NKT
Atg2b2	8.08832	-0.219104	0.843141	-0.259866	0.794967	0.91317	CD8NKT
Gskip2	6.54285	-1.23985	0.95951	-1.29217	0.196299	0.469402	CD8NKT
Papola2	74.2512	0.10993	0.367584	0.29906	0.764894	0.902859	CD8NKT
Vrk12	15.2146	-0.64288	0.589557	-1.09045	0.275517	0.559916	CD8NKT
Bcl11b1	140.632	-0.118924	0.23992	-0.495682	0.620119	0.819312	CD8NKT
Setd32	21.9209	-0.341352	0.519442	-0.657152	0.511083	0.750113	CD8NKT
Ccnk2	14.1492	-0.0821991	0.60944	-0.134876	0.89271	0.958634	CD8NKT
Evl2	31.428	0.176883	0.416538	0.424649	0.671092	0.851392	CD8NKT
Yy12	55.8087	0.326702	0.330694	0.987928	0.323188	0.606967	CD8NKT
Wars3	7.27422	0.44071	0.82552	0.533858	0.59344	0.803573	CD8NKT
Ppp2r5c2	78.4811	-0.748163	0.313239	-2.38848	0.0169184	0.10789	CD8NKT
Dync1h12	39.1598	0.306081	0.390444	0.783932	0.43308	0.696592	CD8NKT
1700001K19Rik1	3.01969	-2.24129	1.40089	-1.59991	0.109619	0.337394	CD8NKT
Hsp90aa12	1122.83	-2.06194	0.783858	-2.6305	0.00852592	0.0669244	CD8NKT
Wdr202	24.5622	0.591373	0.46771	1.2644	0.206086	0.483399	CD8NKT
Cinp1	3.65899	-1.63803	1.43812	-1.13901	0.254701	0.53693	CD8NKT
Tecpr22	9.5494	1.06545	0.738053	1.4436	0.148851	0.403716	CD8NKT
Rcor12	74.0555	0.956225	0.37032	2.58216	0.00981855	0.0740891	CD8NKT
4930595D18Rik2	3.25863	-2.37977	1.41503	-1.68177	0.0926128	0.304702	CD8NKT
Traf32	47.3021	0.435406	0.354457	1.22837	0.219306	0.499233	CD8NKT
Eif52	131.673	-1.01094	0.244981	-4.12659	3.68179e-05	0.00105201	CD8NKT
Mark32	29.7606	1.10565	0.43695	2.53039	0.0113937	0.082306	CD8NKT
Ckb2	9.21056	-2.11305	0.863693	-2.44653	0.0144238	0.0970095	CD8NKT
Bag52	10.1428	-1.50868	0.742356	-2.03229	0.0421246	0.189563	CD8NKT
Apopt12	5.2065	-0.114317	1.03319	-0.110644	0.911899	0.966192	CD8NKT
Klc12	12.8175	-0.762571	0.638799	-1.19376	0.232573	0.514967	CD8NKT
Ppp1r13b2	23.0303	-0.208807	0.498198	-0.419124	0.675125	0.853701	CD8NKT
Atp5mpl2	62.7133	0.832967	0.328871	2.53281	0.0113153	0.0820038	CD8NKT
Siva12	12.8859	0.387873	0.649733	0.596973	0.550526	0.777111	CD8NKT
Akt12	12.5091	1.88147	0.700285	2.68671	0.00721586	0.0598062	CD8NKT
Cdca41	8.34277	-1.7312	0.8314	-2.08228	0.0373173	0.176495	CD8NKT
Gpr1321	150.49	-0.285109	0.247524	-1.15184	0.249386	0.531975	CD8NKT
Nudt141	4.58207	0.0185832	1.12794	0.0164754	0.986855	0.993554	CD8NKT
Brf12	16.4423	-1.97819	0.612899	-3.22759	0.00124836	0.016471	CD8NKT
Btbd61	2.84194	0.354128	1.29198	0.274097	0.78401	0.908821	CD8NKT
Pacs21	5.27001	2.19359	1.14819	1.91048	0.0560715	0.226916	CD8NKT
Mta12	8.07085	-0.529228	0.800441	-0.661171	0.508503	0.74851	CD8NKT
Crip12	261.208	0.0706334	0.204609	0.345211	0.729936	0.880713	CD8NKT
Igha	56.1161	-4.06435	2.67691	-1.5183	0.128939	0.372574	CD8NKT
Ighm1	15.0172	0.644906	0.638596	1.00988	0.312552	0.597943	CD8NKT
Zfp3861	3.38617	0.7543	1.20715	0.624859	0.532063	0.76448	CD8NKT
Esyt22	179.926	-0.184344	0.249381	-0.739204	0.459783	0.714811	CD8NKT
Cdca7l1	2.93954	2.37181	1.46497	1.61901	0.105444	0.3297	CD8NKT
Gm496021	4.37338	0.84156	1.06878	0.787404	0.431045	0.69494	CD8NKT
Sp42	45.1522	-0.528256	0.42171	-1.25265	0.210332	0.489011	CD8NKT
Gdi22	109.777	0.812273	0.268419	3.02614	0.00247697	0.0277099	CD8NKT
Tasor22	51.2021	0.696412	0.414405	1.68051	0.0928582	0.305023	CD8NKT
Asb132	11.5372	-0.0636157	0.664876	-0.0956806	0.923774	0.969939	CD8NKT
Net12	5.45589	0.257785	0.940523	0.274087	0.784018	0.908821	CD8NKT
Akr1c131	5.33976	-2.71875	1.13969	-2.38552	0.017055	0.108402	CD8NKT
Klf62	259.222	-1.56346	0.328745	-4.75585	1.97618e-06	0.000118202	CD8NKT
Pitrm11	3.42832	1.39966	1.24038	1.12841	0.259146	0.542098	CD8NKT
Pfkp2	43.8969	-0.165471	0.364511	-0.453954	0.649862	0.839292	CD8NKT
Wdr372	23.2221	-2.03791	0.533274	-3.8215	0.00013264	0.00288846	CD8NKT
Idi11	3.14526	-0.288439	1.23454	-0.23364	0.815265	0.92239	CD8NKT
Gtpbp42	40.4316	-0.51056	0.375989	-1.35791	0.174492	0.440253	CD8NKT
Larp4b2	46.4887	0.27735	0.368123	0.753417	0.451199	0.708835	CD8NKT
Zmynd112	37.3002	1.91459	0.458036	4.18001	2.91496e-05	0.000886542	CD8NKT
Mtr2	11.8192	-1.81126	0.720347	-2.51443	0.0119226	0.084829	CD8NKT
Actn2	3.2586	-2.3666	1.45403	-1.62761	0.103608	0.326147	CD8NKT
Heatr12	9.09975	1.2952	0.75979	1.70468	0.0882535	0.298601	CD8NKT
Lgals82	6.28294	0.737083	0.94314	0.78152	0.434497	0.697496	CD8NKT
Edaradd1	7.85417	0.476257	0.800333	0.595074	0.551794	0.777624	CD8NKT
Ero1lb2	26.855	-1.15277	0.514211	-2.24181	0.0249734	0.136639	CD8NKT
Lyst2	114.856	-0.741667	0.324806	-2.28341	0.022406	0.128355	CD8NKT
B3galnt22	3.81254	-1.05441	1.24505	-0.846886	0.397058	0.670474	CD8NKT
Tbce2	12.426	-1.7434	0.787343	-2.21428	0.0268096	0.142498	CD8NKT
Ggps12	26.3854	-0.362791	0.456427	-0.79485	0.426701	0.690701	CD8NKT
Arid4b2	184.962	0.32956	0.252375	1.30583	0.191609	0.464374	CD8NKT
Gm480272	42.2854	-7.80359	1.28793	-6.05904	1.3694e-09	3.83945e-07	CD8NKT
Mrpl322	16.754	-0.457001	0.567828	-0.804822	0.420923	0.688421	CD8NKT
Psma22	79.7285	0.0809809	0.287533	0.28164	0.778219	0.906768	CD8NKT
Mplkip2	18.0589	-0.330362	0.560852	-0.589035	0.555838	0.779581	CD8NKT
Cdk132	89.8635	-0.527366	0.282387	-1.86753	0.0618279	0.241382	CD8NKT
Rala2	21.9316	0.221608	0.494616	0.448041	0.654124	0.842175	CD8NKT
Yae1d11	3.42597	2.14842	1.34274	1.60002	0.109594	0.337394	CD8NKT
Vps412	15.0065	0.4849	0.603913	0.80293	0.422015	0.688473	CD8NKT
Tcrg-C1	7.13843	4.47572	1.34673	3.32339	0.000889305	0.012685	CD8NKT
Tcrg-C2	111.126	6.91983	1.3059	5.29889	1.16509e-07	1.22979e-05	CD8NKT
Trgv2	20.1367	3.76057	0.737953	5.09595	3.47001e-07	2.90962e-05	CD8NKT
Tcrg-C4	4.11244	1.43951	1.1473	1.25469	0.209593	0.488053	CD8NKT
Stard3nl2	16.0145	0.54409	0.569397	0.955554	0.339298	0.618233	CD8NKT
Elmo12	303.173	-0.533778	0.196892	-2.71103	0.00670754	0.0573689	CD8NKT
Gm320362	11.0076	0.259591	0.683246	0.379938	0.703991	0.868439	CD8NKT
Gm476642	9.75866	-0.613145	0.718438	-0.853442	0.393414	0.668126	CD8NKT
Trim272	14.143	0.727608	0.615327	1.18247	0.237018	0.517373	CD8NKT
Zkscan32	10.2654	-0.213592	0.723915	-0.295052	0.767954	0.904333	CD8NKT
Zscan262	12.722	0.454423	0.655003	0.693773	0.487825	0.736711	CD8NKT
Hist1h2ap1	4.14227	-2.31299	1.3233	-1.7479	0.0804814	0.28237	CD8NKT
Gm112902	40.3963	4.29327	1.50955	2.84406	0.0044542	0.0432033	CD8NKT
Zfp322a2	9.83389	-2.38378	0.80651	-2.95568	0.00311982	0.0332012	CD8NKT
Abt12	15.3642	0.0613439	0.59944	0.102335	0.918491	0.968013	CD8NKT
Hist1h4d1	7.17331	0.164493	0.880606	0.186795	0.851821	0.941199	CD8NKT
Hist1h2be2	2.49011	-0.874178	1.54185	-0.566966	0.570737	0.789007	CD8NKT
Hist1h1e2	9.65386	0.131625	0.734884	0.17911	0.857852	0.943759	CD8NKT
Hist1h2bc2	9.86949	-1.62217	0.821778	-1.97398	0.0483845	0.20603	CD8NKT
Hist1h4c1	3.70364	1.89675	1.32308	1.43359	0.151689	0.409124	CD8NKT
Hist1h1c2	16.2338	1.20471	0.598688	2.01226	0.0441927	0.195995	CD8NKT
Cmah2	46.588	-1.46708	0.40231	-3.64663	0.000265697	0.00509367	CD8NKT
Ripor22	163.446	-1.12214	0.258448	-4.34185	1.41285e-05	0.000541713	CD8NKT
Gmnn1	6.85774	-0.666865	1.02668	-0.649538	0.515991	0.753862	CD8NKT
BC0055372	44.6135	-0.0846919	0.369021	-0.229505	0.818477	0.924468	CD8NKT
Acot132	5.7183	-0.00969878	0.988338	-0.00981322	0.99217	0.99638	CD8NKT
Tdp22	18.9451	-1.00265	0.547501	-1.83132	0.0670522	0.252781	CD8NKT
Mrs22	4.18462	1.04687	1.17816	0.888562	0.374238	0.649578	CD8NKT
Gm11361	2.55864	-0.949233	1.3892	-0.683293	0.494422	0.740436	CD8NKT
Cdkal12	48.097	0.0455801	0.374998	0.121548	0.903257	0.962243	CD8NKT
E2f31	7.18297	1.0638	0.864445	1.23062	0.218467	0.498772	CD8NKT
Mboat11	13.1552	4.02614	1.00974	3.9873	6.68295e-05	0.00171313	CD8NKT
Uqcrfs12	38.3321	-0.317263	0.408724	-0.776228	0.437614	0.699256	CD8NKT
Irf41	27.8464	-3.06496	0.558417	-5.48866	4.04999e-08	5.39393e-06	CD8NKT
Exoc22	31.9552	-0.21835	0.42336	-0.515755	0.606026	0.811154	CD8NKT
Gmds2	60.7566	-0.15994	0.39554	-0.404359	0.685949	0.859424	CD8NKT
Wrnip12	6.29363	1.45148	0.971445	1.49415	0.135137	0.38264	CD8NKT
Serpinb1a2	17.7631	-5.68343	2.18188	-2.60484	0.00919183	0.0707282	CD8NKT
Serpinb6b2	37.7233	-0.192661	0.431165	-0.446838	0.654992	0.842643	CD8NKT
Gm47662	4.2851	5.64735	1.61394	3.4991	0.00046683	0.00777069	CD8NKT
Serpinb92	52.8137	0.326095	0.377812	0.863114	0.388075	0.662444	CD8NKT
Serpinb6a2	18.9304	1.32431	0.549104	2.41177	0.0158752	0.103814	CD8NKT
Nqo21	2.47358	0.405099	1.43162	0.282966	0.777203	0.906596	CD8NKT
Ripk12	24.667	-0.132904	0.464368	-0.286205	0.774721	0.906303	CD8NKT
Tubb2a2	8.5295	-1.28131	0.843175	-1.51962	0.128606	0.37197	CD8NKT
Psmg42	11.7794	0.0267748	0.668373	0.0400597	0.968046	0.98658	CD8NKT
Prpf4b2	47.9747	-0.0569366	0.353375	-0.161122	0.871997	0.950058	CD8NKT
Eci22	11.297	-1.26161	0.712911	-1.76966	0.0767834	0.273894	CD8NKT
Cdyl3	24.9419	-0.25407	0.476251	-0.533479	0.593702	0.803665	CD8NKT
Lyrm41	2.61195	-0.165242	1.35191	-0.122229	0.902718	0.962127	CD8NKT
Gm487651	3.48401	1.12988	1.37145	0.823856	0.410022	0.680513	CD8NKT
Fars22	33.1648	0.321633	0.407388	0.789502	0.429819	0.69371	CD8NKT
Rreb12	16.2933	2.15667	0.731893	2.94669	0.00321191	0.0338628	CD8NKT
Ssr12	29.7002	-0.90117	0.44105	-2.04324	0.0410291	0.187145	CD8NKT
Cage11	4.63291	0.422822	1.09844	0.38493	0.700289	0.867234	CD8NKT
Riok12	43.6522	-0.0117247	0.389046	-0.0301371	0.975958	0.990749	CD8NKT
Snrnp482	38.77	-0.650388	0.386634	-1.68218	0.0925344	0.304556	CD8NKT
Txndc52	23.8003	0.356832	0.532262	0.670406	0.502599	0.744916	CD8NKT
Eef1e12	14.7645	0.403351	0.588671	0.685189	0.493225	0.740041	CD8NKT
Slc35b32	17.8003	-0.376377	0.551913	-0.68195	0.495271	0.740677	CD8NKT
Gcnt22	22.3548	-3.90426	0.801805	-4.86933	1.11976e-06	7.66911e-05	CD8NKT
Pak1ip12	19.3782	-0.160833	0.522635	-0.307735	0.758284	0.898484	CD8NKT
Tmem14c2	18.7529	-1.32435	0.677213	-1.95559	0.0505139	0.211583	CD8NKT
Smim132	9.22036	0.966405	0.770422	1.25438	0.209702	0.488181	CD8NKT
Nedd92	104.702	-0.543849	0.291525	-1.86553	0.0621066	0.241849	CD8NKT
Tmem170b2	5.62305	-1.56334	1.02155	-1.53036	0.125927	0.367799	CD8NKT
Hivep12	25.6636	0.294926	0.478333	0.616571	0.537518	0.766861	CD8NKT
Tbc1d71	6.05995	5.14992	1.58406	3.2511	0.00114961	0.0154175	CD8NKT
Gfod12	43.3522	-2.24605	0.431589	-5.20413	1.94907e-07	1.92165e-05	CD8NKT
Nol72	66.8929	0.214255	0.306974	0.697957	0.485204	0.733945	CD8NKT
Ranbp92	64.5262	0.259927	0.340447	0.763489	0.445172	0.704051	CD8NKT
Mcur12	9.87244	0.240003	0.834618	0.28756	0.773683	0.9062	CD8NKT
Jarid22	100.996	-0.470024	0.270007	-1.74078	0.0817215	0.285516	CD8NKT
Dtnbp12	25.127	0.477457	0.479805	0.995106	0.319685	0.603326	CD8NKT
Mylip2	44.6014	1.32233	0.433253	3.05209	0.00227253	0.0260066	CD8NKT
Atxn12	332.279	-0.00517681	0.189045	-0.027384	0.978153	0.991302	CD8NKT
Fam8a12	7.80002	1.26105	0.878412	1.4356	0.151117	0.408011	CD8NKT
Nup1532	52.3142	-0.0770304	0.356002	-0.216377	0.828694	0.930194	CD8NKT
Kdm1b1	8.80079	2.84068	0.947235	2.99892	0.00270936	0.0297896	CD8NKT
Dek2	70.2588	-0.215146	0.300509	-0.715937	0.47403	0.725827	CD8NKT
Zfp1692	8.16769	0.329286	0.824941	0.399163	0.689773	0.861352	CD8NKT
6720427I07Rik2	19.7219	0.387154	0.525523	0.736703	0.461303	0.715963	CD8NKT
Phf22	7.84764	-1.78497	0.937335	-1.9043	0.0568708	0.228509	CD8NKT
Fam120a2	43.6038	1.08446	0.427969	2.53396	0.0112782	0.0819802	CD8NKT
Ninj12	3.5483	0.59808	1.18691	0.503895	0.614335	0.816202	CD8NKT
Card192	9.2959	0.104536	0.83571	0.125087	0.900455	0.961772	CD8NKT
Susd31	6.2302	-1.53381	0.993791	-1.5434	0.122734	0.361633	CD8NKT
Fgd31	24.9174	-0.294556	0.472008	-0.62405	0.532595	0.76448	CD8NKT
Bicd22	7.11873	-0.316686	0.866943	-0.365291	0.714894	0.872899	CD8NKT
Ippk1	6.75108	1.5693	0.893156	1.75702	0.0789137	0.278417	CD8NKT
Nol82	21.1343	0.306697	0.508995	0.602554	0.546805	0.774051	CD8NKT
Iars3	11.5771	-0.964884	0.818736	-1.17851	0.238595	0.518826	CD8NKT
Fbxw171	2.53879	3.84214	1.81323	2.11895	0.0340951	0.166327	CD8NKT
Spin12	25.6067	0.467099	0.473535	0.986409	0.323932	0.607462	CD8NKT
Cks22	23.9459	0.101606	0.55741	0.182283	0.855361	0.942557	CD8NKT
Secisbp22	18.6183	0.0251869	0.557331	0.0451919	0.963954	0.985299	CD8NKT
Sema4d2	45.5173	1.80802	0.432296	4.18236	2.88495e-05	0.000883405	CD8NKT
Gadd45g2	6.20892	2.84951	1.16442	2.44715	0.014399	0.0969151	CD8NKT
Syk1	10.4622	-5.77075	1.4754	-3.91131	9.17953e-05	0.00215599	CD8NKT
Auh2	23.2032	-1.00875	0.490315	-2.05734	0.0396533	0.183009	CD8NKT
Nfil32	30.541	-1.40819	0.471324	-2.98774	0.00281048	0.0307133	CD8NKT
Sptlc12	15.2216	0.235451	0.581298	0.405044	0.685445	0.859346	CD8NKT
Sfxn12	12.3086	-0.416408	0.685818	-0.607171	0.543738	0.771657	CD8NKT
Hrh2	4.81152	3.19757	1.28662	2.48525	0.0129461	0.0899709	CD8NKT
Thoc32	11.8368	1.12792	0.717409	1.57221	0.115902	0.348134	CD8NKT
Simc12	96.8096	-0.564648	0.330676	-1.70756	0.0877186	0.298221	CD8NKT
4833439L19Rik2	15.6697	-0.456625	0.601489	-0.759156	0.447759	0.705903	CD8NKT
Nop162	8.48678	0.804519	0.779281	1.03239	0.301892	0.588308	CD8NKT
Higd2a2	21.7716	-1.00577	0.515474	-1.95116	0.051038	0.21328	CD8NKT
Cltb2	16.6774	-0.0926142	0.571341	-0.162099	0.871228	0.950033	CD8NKT
Faf22	25.0788	-0.192101	0.533603	-0.360008	0.718841	0.874104	CD8NKT
Rnf442	13.3749	1.12941	0.674313	1.6749	0.0939539	0.306924	CD8NKT
Uimc12	38.5238	-0.209654	0.412612	-0.508115	0.611373	0.814558	CD8NKT
Zfp3462	9.24528	-0.913509	0.833238	-1.09634	0.272932	0.557693	CD8NKT
Nsd12	62.6261	-0.800133	0.317503	-2.52008	0.0117328	0.0839053	CD8NKT
Rab242	9.04838	-0.622531	0.900029	-0.691678	0.489139	0.73719	CD8NKT
Prelid12	42.4396	0.1156	0.371807	0.310913	0.755867	0.89716	CD8NKT
Lman22	34.4067	1.18932	0.454468	2.61695	0.00887193	0.0689168	CD8NKT
Rgs142	3.65333	-0.980193	1.22569	-0.799709	0.423879	0.689207	CD8NKT
Grk62	25.2934	0.434705	0.468532	0.927801	0.353511	0.632684	CD8NKT
Prr72	10.4436	-1.67234	0.881694	-1.89674	0.0578624	0.231176	CD8NKT
Ddx412	15.1479	0.361761	0.600485	0.602449	0.546875	0.774051	CD8NKT
Fam193b2	5.21131	-0.728661	1.2082	-0.603096	0.546445	0.774051	CD8NKT
Tmed92	73.9247	-0.265325	0.302763	-0.876345	0.380842	0.655964	CD8NKT
B4galt71	3.07863	-0.584572	1.25516	-0.465736	0.641404	0.833408	CD8NKT
Caml2	12.5649	-0.56269	0.650792	-0.864624	0.387245	0.661406	CD8NKT
Ddx462	66.9698	-0.154917	0.336649	-0.460175	0.645391	0.836166	CD8NKT
B230219D22Rik2	14.3697	-0.910881	0.738624	-1.23321	0.217496	0.497483	CD8NKT
Txndc152	12.9263	-0.0796281	0.631275	-0.126139	0.899622	0.961658	CD8NKT
Pcbd22	18.1771	-0.799811	0.570255	-1.40255	0.160751	0.421221	CD8NKT
H2afy3	95.5406	-0.314007	0.285466	-1.09998	0.27134	0.556478	CD8NKT
Smad52	6.04364	0.995249	0.909982	1.0937	0.274086	0.558608	CD8NKT
Hnrnpa02	128.142	0.302026	0.247794	1.21886	0.222898	0.503991	CD8NKT
Idnk2	37.0802	-0.599157	0.391229	-1.53147	0.125653	0.367656	CD8NKT
Ubqln12	55.748	-2.07312	0.465	-4.45832	8.2604e-06	0.00035803	CD8NKT
2210016F16Rik2	7.89787	-1.12195	0.870294	-1.28917	0.197341	0.470638	CD8NKT
Hnrnpk2	117.272	0.0684404	0.274227	0.249576	0.802915	0.916671	CD8NKT
Rmi12	14.865	4.54427	1.03778	4.37885	1.19309e-05	0.000472702	CD8NKT
Agtpbp12	11.9289	-0.530506	0.677222	-0.783357	0.433418	0.697011	CD8NKT
Naa352	17.4848	0.635519	0.56794	1.11899	0.263145	0.546289	CD8NKT
Golm11	19.7005	-0.6411	0.53321	-1.20234	0.229232	0.511991	CD8NKT
Isca12	20.3803	0.869062	0.532566	1.63184	0.102713	0.325438	CD8NKT
Tut72	55.7035	0.217207	0.330764	0.656681	0.511386	0.750434	CD8NKT
4930486L24Rik1	6.27663	0.320118	0.89139	0.359122	0.719504	0.874104	CD8NKT
Ctla2b1	16.2172	-1.09646	0.725235	-1.51187	0.130566	0.374995	CD8NKT
Ctla2a2	258.084	0.597575	0.295021	2.02553	0.0428128	0.191579	CD8NKT
Zfp9341	2.65273	0.21192	1.38872	0.152601	0.878713	0.952849	CD8NKT
Platr251	2.94966	-2.85679	1.65496	-1.72619	0.0843126	0.291449	CD8NKT
Aopep2	203.158	-1.13846	0.224602	-5.06878	4.00374e-07	3.2741e-05	CD8NKT
Fancc2	21.0486	-0.851539	0.525636	-1.62002	0.105228	0.329532	CD8NKT
Gm161331	16.7621	-7.43605	1.30282	-5.70767	1.14531e-08	2.05515e-06	CD8NKT
Ptch11	8.99024	0.816359	0.766701	1.06477	0.286981	0.570149	CD8NKT
Ercc6l22	9.24403	-1.74346	0.832758	-2.0936	0.0362956	0.173502	CD8NKT
Slc35d21	4.70962	0.0858662	1.04748	0.0819737	0.934668	0.974219	CD8NKT
Zfp3672	8.81075	0.676709	0.759087	0.891478	0.372673	0.648076	CD8NKT
Habp41	5.38293	0.519617	0.982929	0.528642	0.597054	0.806129	CD8NKT
Cdc14b2	25.6862	-0.485443	0.545674	-0.889622	0.373669	0.649119	CD8NKT
1810034E14Rik1	7.88307	0.658118	0.847485	0.776555	0.437422	0.699256	CD8NKT
Prxl2c2	9.22285	0.754362	0.741926	1.01676	0.309267	0.59455	CD8NKT
Ctsl2	10.5168	0.713859	0.7671	0.930595	0.352063	0.63149	CD8NKT
Mfsd14b2	22.0046	-0.0416991	0.543266	-0.0767563	0.938817	0.976458	CD8NKT
Zfp3692	7.11862	-1.08668	0.856628	-1.26856	0.2046	0.481398	CD8NKT
Uqcrb2	60.8698	0.793396	0.323452	2.4529	0.0141709	0.0958112	CD8NKT
Mterf32	5.5613	0.444144	0.974308	0.455856	0.648494	0.838369	CD8NKT
Ptdss12	28.7371	1.36869	0.542678	2.52209	0.0116658	0.0836658	CD8NKT
Zfp5952	3.61524	-2.03515	1.37383	-1.48137	0.138508	0.388305	CD8NKT
Zfp4291	5.46116	-2.04703	1.06986	-1.91337	0.0557007	0.225999	CD8NKT
Zfp874a1	3.45678	-0.825211	1.22461	-0.673856	0.500403	0.743806	CD8NKT
Zfp874b1	3.92135	1.7091	1.20405	1.41946	0.155764	0.413377	CD8NKT
Zfp581	4.52028	0.892094	1.18977	0.749805	0.453372	0.710347	CD8NKT
Zfp874	9.09359	0.112304	0.747734	0.150193	0.880613	0.953539	CD8NKT
Zfp7481	3.87545	-1.75458	1.20942	-1.45076	0.146845	0.40082	CD8NKT
Zfp729b2	9.79952	-3.68458	1.15457	-3.19131	0.00141629	0.0181528	CD8NKT
Zfp729a1	2.51363	0.367415	1.36462	0.269243	0.787743	0.910031	CD8NKT
Mtrr1	3.70792	-1.02284	1.15725	-0.883852	0.376776	0.65209	CD8NKT
Tent4a1	8.1492	-0.418524	0.793478	-0.527455	0.597878	0.806626	CD8NKT
Nsun22	23.4323	2.14079	0.541655	3.95231	7.74016e-05	0.00188197	CD8NKT
Med102	25.1424	1.04855	0.473846	2.21284	0.0269087	0.142686	CD8NKT
Ice12	10.4501	0.619195	0.758786	0.816035	0.41448	0.684152	CD8NKT
Ndufs62	34.6251	0.987529	0.42055	2.34819	0.018865	0.11546	CD8NKT
Mrpl362	16.893	0.963953	0.56656	1.70141	0.0888653	0.299511	CD8NKT
Lpcat12	2.47968	-0.404561	1.39676	-0.289642	0.77209	0.905216	CD8NKT
Clptm1l2	17.2862	0.832989	0.551381	1.51073	0.130856	0.375496	CD8NKT
Slc12a71	10.5528	-1.12682	0.773303	-1.45715	0.145075	0.398411	CD8NKT
Brd92	13.7891	-0.264958	0.736051	-0.359972	0.718868	0.874104	CD8NKT
Exoc32	27.4451	1.19527	0.484153	2.46879	0.0135571	0.0928508	CD8NKT
Pdcd62	34.2198	0.230208	0.406334	0.566549	0.571021	0.789277	CD8NKT
Sdha2	27.1007	-0.607778	0.452659	-1.34269	0.179374	0.447765	CD8NKT
Ccdc1272	9.68829	-0.272847	0.718605	-0.379689	0.704176	0.868439	CD8NKT
Ftl1-ps11	3.04258	-2.25208	1.40228	-1.60602	0.10827	0.334733	CD8NKT
E430024I08Rik1	2.91901	-2.88652	1.60443	-1.79909	0.0720046	0.263252	CD8NKT
Erap12	15.973	0.412448	0.569584	0.724122	0.468991	0.722012	CD8NKT
Cast2	50.4932	-0.0431299	0.380418	-0.113375	0.909733	0.965471	CD8NKT
Ell22	82.7117	-0.205589	0.304199	-0.675837	0.499144	0.743043	CD8NKT
Glrx4	16.4886	-1.05923	0.749536	-1.41318	0.157604	0.416007	CD8NKT
Rfesd1	2.46265	-0.391458	1.39806	-0.280001	0.779476	0.907018	CD8NKT
Arsk1	2.8721	-0.107706	1.48469	-0.0725445	0.942169	0.976564	CD8NKT
Ttc372	5.67349	-2.43284	1.11357	-2.18473	0.0289089	0.149407	CD8NKT
Slf12	6.24934	-0.766066	0.939855	-0.81509	0.415021	0.684354	CD8NKT
2210408I21Rik1	3.20331	1.24968	1.34676	0.927913	0.353453	0.632684	CD8NKT
Fam172a2	125.508	0.0524399	0.318117	0.164845	0.869066	0.949013	CD8NKT
Pou5f21	2.69701	-1.52487	1.39238	-1.09515	0.273451	0.557972	CD8NKT
Gm386041	2.52022	0.805407	1.4443	0.557645	0.577087	0.793916	CD8NKT
Arrdc31	8.97507	0.623595	0.766673	0.813378	0.416002	0.684956	CD8NKT
Lysmd32	12.2662	-0.244278	0.642798	-0.380022	0.703929	0.868439	CD8NKT
Polr3g	5.28807	1.45725	0.999589	1.45785	0.144882	0.398005	CD8NKT
Mblac21	5.5208	3.47295	1.28063	2.71191	0.00668977	0.0573424	CD8NKT
Gm172591	3.06449	5.16479	1.77176	2.91506	0.00355618	0.036464	CD8NKT
Cetn32	24.8964	-1.34822	0.480568	-2.80547	0.00502431	0.0469075	CD8NKT
Mef2c2	3.25867	-0.147632	1.30532	-0.1131	0.909951	0.965471	CD8NKT
Tmem161b2	6.80269	1.09076	0.92552	1.17854	0.238583	0.518826	CD8NKT
Ccnh2	14.4705	0.665098	0.622467	1.06849	0.285301	0.568931	CD8NKT
Rasa12	38.665	-0.237084	0.455687	-0.520279	0.602869	0.808867	CD8NKT
Cox7c2	133.166	0.500619	0.249955	2.00283	0.0451952	0.197801	CD8NKT
Xrcc42	19.0137	0.177996	0.624334	0.285098	0.775569	0.906303	CD8NKT
Tmem1672	45.2887	-0.263418	0.360044	-0.731628	0.464396	0.718001	CD8NKT
Rps232	1157.69	0.33655	0.18438	1.82531	0.0679539	0.254541	CD8NKT
Atg103	11.0633	-0.756016	0.793438	-0.952835	0.340674	0.619733	CD8NKT
Ssbp22	64.3757	0.317699	0.432572	0.734441	0.46268	0.716444	CD8NKT
Zcchc92	20.5055	0.278897	0.513273	0.54337	0.586875	0.798763	CD8NKT
Msh32	19.3496	-0.500326	0.55494	-0.901586	0.367277	0.643321	CD8NKT
Zfyve161	4.87104	-2.16743	1.15729	-1.87285	0.0610886	0.239968	CD8NKT
Serinc52	4.42617	1.95393	1.37509	1.42095	0.155332	0.413275	CD8NKT
Tent22	30.9789	-1.14459	0.434244	-2.63582	0.00839332	0.0664639	CD8NKT
Homer12	88.4555	0.776542	0.344423	2.25462	0.0241572	0.134203	CD8NKT
Jmy2	100.258	0.617032	0.305825	2.0176	0.0436333	0.194089	CD8NKT
Arsb2	63.2845	-0.0989847	0.362265	-0.273238	0.78467	0.908821	CD8NKT
Ap3b12	58.544	-0.195939	0.334655	-0.585497	0.558214	0.78096	CD8NKT
Tbca2	73.4879	0.23	0.320997	0.716517	0.473672	0.725827	CD8NKT
Wdr412	3.92595	-0.0545204	1.10413	-0.0493785	0.960618	0.983822	CD8NKT
Zbed31	38.1337	-8.6208	1.59771	-5.39571	6.82522e-08	8.05735e-06	CD8NKT
Aggf12	29.3872	0.0145968	0.456424	0.0319808	0.974487	0.98971	CD8NKT
F2rl1	3.19051	-2.33548	1.37938	-1.69314	0.0904291	0.302238	CD8NKT
F2r1	23.5301	3.43814	0.671045	5.12356	2.99825e-07	2.63728e-05	CD8NKT
Iqgap22	112.244	-0.277499	0.26163	-1.06065	0.288848	0.572408	CD8NKT
Sv2c	2.85896	0.340455	1.29948	0.261993	0.793327	0.912506	CD8NKT
Poc51	7.10674	2.77099	1.06268	2.60755	0.00911936	0.0703999	CD8NKT
Polk1	6.66641	-1.0896	0.914805	-1.19108	0.233623	0.515558	CD8NKT
Col4a3bp2	59.0061	-0.367125	0.322277	-1.13916	0.254636	0.536921	CD8NKT
Hmgcr2	18.136	0.118378	0.540579	0.218985	0.826662	0.928959	CD8NKT
Nsa22	115.774	0.174413	0.257293	0.67788	0.497848	0.742954	CD8NKT
Gfm22	15.2767	-4.81134	1.10129	-4.36882	1.24918e-05	0.00048753	CD8NKT
Hexb2	9.99036	0.139954	0.725408	0.192931	0.847013	0.938545	CD8NKT
Enc11	5.75507	1.83102	1.09846	1.6669	0.0955348	0.309772	CD8NKT
Utp152	7.97561	0.0411633	0.804075	0.0511934	0.959171	0.983395	CD8NKT
Ankra22	8.07357	1.04461	0.792831	1.31757	0.187649	0.458992	CD8NKT
Btf32	285.029	-0.200044	0.197521	-1.01277	0.311169	0.597093	CD8NKT
Fcho22	75.9721	-0.836551	0.300973	-2.77949	0.00544449	0.0496663	CD8NKT
Tnpo12	52.6488	0.253326	0.348153	0.727628	0.466842	0.719921	CD8NKT
Ptcd22	9.80478	0.292414	0.788612	0.370795	0.71079	0.871203	CD8NKT
Bdp12	37.2985	-0.699401	0.392268	-1.78296	0.0745921	0.269496	CD8NKT
Smn12	9.05841	-1.4003	0.830605	-1.68588	0.091818	0.30351	CD8NKT
Naip21	5.6855	1.16856	1.02692	1.13792	0.255153	0.537701	CD8NKT
Naip51	3.64303	1.46675	1.31627	1.11433	0.265138	0.548747	CD8NKT
Gtf2h21	4.34999	-0.797129	1.09307	-0.729256	0.465845	0.719497	CD8NKT
Marveld21	3.27405	-1.87089	1.36923	-1.36638	0.171819	0.436479	CD8NKT
Rad172	12.8435	-1.14745	0.681895	-1.68274	0.0924264	0.304459	CD8NKT
Ak62	5.75754	-0.958956	0.984632	-0.973923	0.330095	0.612099	CD8NKT
Ccdc1251	3.92758	1.08159	1.14713	0.942867	0.345749	0.62592	CD8NKT
Cdk72	15.3614	-0.380215	0.638217	-0.595746	0.551345	0.777624	CD8NKT
Mrps362	22.9341	0.32054	0.490189	0.653911	0.513169	0.751699	CD8NKT
Slc30a52	15.8698	0.819883	0.578785	1.41656	0.156612	0.415003	CD8NKT
Pik3r12	106.692	-0.617387	0.30751	-2.0077	0.0446753	0.197122	CD8NKT
Mast42	21.206	3.64279	0.788277	4.6212	3.81529e-06	0.000188081	CD8NKT
Srek12	51.0594	-0.664609	0.364624	-1.82273	0.0683449	0.255094	CD8NKT
Erbin2	102.017	0.0278795	0.373861	0.0745719	0.940555	0.976458	CD8NKT
Nln2	3.90557	0.516145	1.24424	0.414827	0.678269	0.855946	CD8NKT
Sgtb1	4.14089	-2.77532	1.28905	-2.15299	0.0313191	0.157145	CD8NKT
Trappc132	6.38957	-0.325171	0.92255	-0.35247	0.724486	0.876725	CD8NKT
Shld31	2.63667	-1.44203	1.47389	-0.978379	0.327887	0.611094	CD8NKT
Trim231	10.5692	-4.8556	1.2281	-3.95375	7.6935e-05	0.00187571	CD8NKT
Ppwd12	10.9414	-2.21114	0.842687	-2.62392	0.00869245	0.0679344	CD8NKT
Adamts62	36.3651	0.240307	0.444548	0.540564	0.588808	0.800236	CD8NKT
Cwc272	22.4942	0.0397675	0.496615	0.0800772	0.936176	0.975023	CD8NKT
Srek1ip11	3.65333	-0.980193	1.22569	-0.799709	0.423879	0.689207	CD8NKT
Ipo112	11.9032	3.11693	0.841286	3.70496	0.000211426	0.00426272	CD8NKT
Dimt12	4.35284	0.421844	1.09869	0.383953	0.701014	0.867397	CD8NKT
Kif2a2	35.5314	-0.60438	0.406927	-1.48523	0.137483	0.387042	CD8NKT
Zswim62	290.31	-0.269828	0.23398	-1.15321	0.248825	0.531294	CD8NKT
Ndufaf22	19.5994	-0.481956	0.538621	-0.894796	0.370896	0.646654	CD8NKT
Smim152	6.36162	-0.638015	0.92953	-0.686384	0.492471	0.739929	CD8NKT
Ercc82	3.42784	-1.95476	1.34215	-1.45644	0.145271	0.398584	CD8NKT
Elovl71	3.83334	0.795052	1.14079	0.696931	0.485846	0.734706	CD8NKT
Pde4d2	111.381	1.68909	0.288858	5.84748	4.99077e-09	1.11943e-06	CD8NKT
Plk22	12.2896	-5.13688	2.04476	-2.51222	0.0119975	0.0851593	CD8NKT
Gpbp12	111.565	0.0991049	0.322707	0.307105	0.758763	0.898808	CD8NKT
Mier32	7.57045	1.31401	0.838984	1.56619	0.117304	0.350817	CD8NKT
Map3k17	56.0886	-1.18329	0.366968	-3.2245	0.00126194	0.0165528	CD8NKT
Il6st2	22.2403	-2.69444	0.573273	-4.7001	2.60037e-06	0.000144016	CD8NKT
Slc38a92	9.73454	0.224154	0.71611	0.313016	0.754269	0.895738	CD8NKT
Mtrex2	24.7037	0.0219264	0.464101	0.0472449	0.962318	0.98482	CD8NKT
Dhx292	10.5868	1.72271	0.759899	2.26702	0.023389	0.131565	CD8NKT
Gzma	106.083	-3.56296	1.40001	-2.54496	0.0109291	0.0797202	CD8NKT
Gzmk1	78.3001	1.00516	0.381387	2.63553	0.00840058	0.0664639	CD8NKT
Esm11	5.93664	3.53052	1.20168	2.93799	0.00330345	0.0345438	CD8NKT
Snx182	40.238	0.257667	0.375804	0.685642	0.492939	0.739954	CD8NKT
Arl152	159.227	-0.577337	0.233673	-2.47071	0.0134845	0.0924948	CD8NKT
A430090L17Rik1	3.03425	0.457342	1.36379	0.335348	0.737363	0.885981	CD8NKT
Ndufs42	55.3348	-0.0361289	0.35004	-0.103214	0.917793	0.967733	CD8NKT
Mocs21	12.1332	-0.827073	0.656718	-1.2594	0.207884	0.485587	CD8NKT
Itga21	2.82069	-2.12626	1.44133	-1.4752	0.140159	0.390752	CD8NKT
Itga12	14.9737	-0.0652403	0.614898	-0.106099	0.915504	0.966682	CD8NKT
Pelo1	15.1932	-1.75184	0.644058	-2.72001	0.00652796	0.0564505	CD8NKT
Parp82	62.9917	-0.768149	0.455476	-1.68647	0.0917045	0.303382	CD8NKT
Emb1	332.533	0.799123	0.254154	3.14424	0.00166519	0.0205378	CD8NKT
Mrps302	9.66644	-0.692026	0.746103	-0.927521	0.353656	0.632694	CD8NKT
Paip12	19.2822	-0.285008	0.578397	-0.492755	0.622186	0.82036	CD8NKT
4833420G17Rik2	28.1379	0.191055	0.450598	0.424003	0.671563	0.851565	CD8NKT
Hmgcs12	6.75896	-0.049272	0.86177	-0.0571754	0.954405	0.981312	CD8NKT
Nim1k1	5.90144	-0.475368	0.912606	-0.520891	0.602443	0.808867	CD8NKT
Zfp1312	48.9102	0.637186	0.373672	1.7052	0.0881569	0.298601	CD8NKT
BC147527	2.69264	0.178094	1.35611	0.131327	0.895517	0.959829	CD8NKT
Flnb2	30.3554	0.523911	0.426418	1.22863	0.219209	0.499233	CD8NKT
Abhd62	6.48841	0.971245	0.999702	0.971535	0.331282	0.612698	CD8NKT
Rpp141	6.05183	1.00185	0.908374	1.1029	0.27007	0.554976	CD8NKT
Pxk2	19.8784	1.56395	0.578631	2.70285	0.00687478	0.0582441	CD8NKT
Pdhb2	23.1052	-0.484869	0.482363	-1.00519	0.314803	0.600301	CD8NKT
Fhit2	21.8238	0.617983	0.530376	1.16518	0.243946	0.525208	CD8NKT
Gm3839	5.48626	-5.82635	1.51808	-3.83796	0.000124058	0.00272806	CD8NKT
3830406C13Rik2	7.45553	-1.1559	0.885973	-1.30467	0.192006	0.465087	CD8NKT
Thoc72	33.8494	-0.331217	0.428593	-0.7728	0.439641	0.700519	CD8NKT
Atxn72	63.2754	0.340862	0.324546	1.05027	0.293593	0.576898	CD8NKT
Psmd62	15.3098	0.789704	0.588141	1.34271	0.179365	0.447765	CD8NKT
Slc4a72	79.0791	-1.08688	0.329529	-3.29827	0.00097282	0.01367	CD8NKT
Ngly12	22.0627	-0.748435	0.497084	-1.50565	0.132157	0.377907	CD8NKT
Top2b2	59.1883	-0.120279	0.356587	-0.337305	0.735887	0.885215	CD8NKT
Nr1d22	17.1663	0.346657	0.555984	0.623501	0.532955	0.76448	CD8NKT
Rpl152	676.515	0.548667	0.20315	2.7008	0.00691739	0.0584946	CD8NKT
Nkiras11	8.03572	-2.22285	0.932456	-2.38386	0.017132	0.108628	CD8NKT
Ube2e12	32.3281	0.239164	0.417967	0.572209	0.567181	0.786467	CD8NKT
Rtraf2	34.6306	-0.0207731	0.444356	-0.0467488	0.962713	0.985112	CD8NKT
Gng22	66.6563	0.694862	0.324842	2.13907	0.0324297	0.160662	CD8NKT
Saysd12	7.50514	-1.00916	0.878396	-1.14887	0.25061	0.533165	CD8NKT
Kcnk52	14.8499	0.148348	0.626251	0.236882	0.812748	0.922334	CD8NKT
Nudt132	5.24429	-1.71104	1.22926	-1.39193	0.163944	0.426596	CD8NKT
Ecd2	14.6242	0.759163	0.632751	1.19978	0.230224	0.513185	CD8NKT
Fam149b1	4.29367	-0.0219708	1.08874	-0.02018	0.9839	0.993074	CD8NKT
Gm300542	13.7032	-1.2496	0.6759	-1.8488	0.0644872	0.248383	CD8NKT
Dnajc92	39.2506	-0.340075	0.387062	-0.878606	0.379615	0.65473	CD8NKT
Mrps162	46.0233	0.408972	0.366044	1.11727	0.263877	0.546989	CD8NKT
Anxa72	21.7605	-1.72081	0.550706	-3.12473	0.00177967	0.0215773	CD8NKT
Ppp3cb2	24.3711	-0.148727	0.485882	-0.306097	0.759531	0.898857	CD8NKT
1810062O18Rik1	2.86555	0.724084	1.36025	0.532317	0.594506	0.803948	CD8NKT
Usp541	3.52105	-1.21057	1.23666	-0.978897	0.327631	0.611094	CD8NKT
Sec24c2	24.2213	-1.30488	0.504815	-2.58487	0.00974146	0.0736934	CD8NKT
6230400D17Rik1	4.23314	-1.60447	1.22829	-1.30626	0.191465	0.464165	CD8NKT
Fut111	11.6723	3.84222	1.00617	3.81866	0.00013418	0.00291493	CD8NKT
Chchd12	23.2609	0.591563	0.483967	1.22232	0.221587	0.502293	CD8NKT
Zswim82	15.8047	3.03929	0.710139	4.27986	1.87014e-05	0.000657996	CD8NKT
Ndst21	12.5374	7.19522	1.37186	5.24487	1.56392e-07	1.60605e-05	CD8NKT
Camk2g2	21.2224	-0.311422	0.500673	-0.622008	0.533937	0.764906	CD8NKT
Vcl2	30.1341	-0.47675	0.445539	-1.07005	0.284596	0.568559	CD8NKT
Ap3m12	10.3575	-0.975805	0.7298	-1.33708	0.181195	0.4504	CD8NKT
Adk2	32.402	1.44659	0.44462	3.25354	0.00113978	0.0153867	CD8NKT
Kat6b2	27.6494	0.691866	0.469874	1.47245	0.1409	0.391378	CD8NKT
Samd82	32.3599	2.55372	0.602959	4.23532	2.28227e-05	0.000739224	CD8NKT
Vdac22	43.7684	-0.591724	0.38736	-1.52758	0.126616	0.369191	CD8NKT
Comtd11	5.77288	0.588751	0.93886	0.627091	0.530599	0.763886	CD8NKT
Lrmda1	4.02668	2.1268	1.35515	1.56942	0.116549	0.348909	CD8NKT
Gm47814	4.56938	-5.56248	1.58848	-3.50175	0.000462205	0.00771875	CD8NKT
Polr3a2	6.5978	-2.11301	1.01379	-2.08427	0.0371356	0.176049	CD8NKT
Rps242	2829.01	0.464379	0.18941	2.45172	0.0142176	0.0960542	CD8NKT
Zmiz12	45.963	-0.0652358	0.359831	-0.181296	0.856135	0.943063	CD8NKT
Ppif1	5.25522	-0.550362	1.00038	-0.550151	0.582216	0.796287	CD8NKT
Anxa112	13.2693	0.0645622	0.744372	0.0867338	0.930883	0.972434	CD8NKT
Slmap2	49.0392	-0.412081	0.348788	-1.18146	0.237418	0.518025	CD8NKT
Dennd6a2	10.5847	1.0661	0.707125	1.50765	0.131644	0.376873	CD8NKT
Arf42	201.757	0.632239	0.301867	2.09443	0.0362216	0.173502	CD8NKT
Pde122	4.97577	2.14123	1.10779	1.93288	0.0532505	0.219482	CD8NKT
Appl12	30.7593	-0.179802	0.44242	-0.406406	0.684444	0.858823	CD8NKT
Arhgef32	84.3313	-1.01173	0.296206	-3.41564	0.000636324	0.00979262	CD8NKT
Tasor3	24.2078	0.0167696	0.538829	0.0311224	0.975172	0.990069	CD8NKT
Ccdc661	4.50638	0.452825	1.18433	0.382348	0.702203	0.867684	CD8NKT
Selenok2	102.238	0.0492251	0.265132	0.185663	0.852709	0.941833	CD8NKT
Actr82	7.05084	0.998693	0.895617	1.11509	0.264812	0.548325	CD8NKT
Dcp1a2	8.86949	-0.577596	0.81132	-0.711921	0.476514	0.727708	CD8NKT
Tkt2	25.2617	0.127992	0.499838	0.256067	0.797899	0.914039	CD8NKT
Prkcd2	8.7967	0.673885	0.761779	0.88462	0.376362	0.651876	CD8NKT
Sfmbt12	19.6222	2.26374	0.583243	3.8813	0.000103898	0.00238408	CD8NKT
Stimate2	6.81204	0.528875	0.849373	0.622666	0.533504	0.764632	CD8NKT
Spcs12	49.4317	0.457084	0.402357	1.13602	0.25595	0.538341	CD8NKT
Glt8d11	3.93913	2.39372	1.29249	1.85201	0.0640238	0.247127	CD8NKT
Gnl32	28.2918	1.00038	0.450504	2.22059	0.026379	0.141468	CD8NKT
Pbrm12	48.6933	-0.145554	0.359731	-0.40462	0.685757	0.859423	CD8NKT
Smim43	8.61131	-0.76199	0.814885	-0.935089	0.349742	0.628961	CD8NKT
Nisch2	23.3453	0.200464	0.477383	0.419922	0.674542	0.853458	CD8NKT
Bap11	3.41664	-0.202751	1.22986	-0.164856	0.869057	0.949013	CD8NKT
Capn72	30.4253	-0.389776	0.451792	-0.862731	0.388285	0.662677	CD8NKT
Sh3bp52	14.368	-0.163028	0.622514	-0.261887	0.793409	0.912506	CD8NKT
Mettl62	10.0036	-0.667437	0.744649	-0.896311	0.370087	0.64587	CD8NKT
Eaf12	5.83994	-0.833919	0.934275	-0.892584	0.37208	0.647654	CD8NKT
Btd1	5.04256	-0.0942325	0.992286	-0.0949651	0.924343	0.970078	CD8NKT
Ankrd282	24.7845	1.54169	0.501447	3.07448	0.00210872	0.0245707	CD8NKT
Dph32	27.6029	-0.811925	0.448939	-1.80854	0.0705221	0.260166	CD8NKT
Ncoa42	9.04925	-0.875241	0.820992	-1.06608	0.286389	0.569509	CD8NKT
Timm232	57.0239	0.706467	0.330437	2.13798	0.0325185	0.161013	CD8NKT
Parg2	20.7438	0.218817	0.515959	0.424098	0.671494	0.851565	CD8NKT
Ercc62	11.5674	0.498905	0.680991	0.732616	0.463793	0.717316	CD8NKT
Mapk82	14.0419	1.25544	0.645202	1.94581	0.0516771	0.214751	CD8NKT
Shld21	4.86237	-0.363814	1.10925	-0.327984	0.742924	0.889184	CD8NKT
Glud12	66.2427	-0.851397	0.324583	-2.62305	0.00871459	0.0680089	CD8NKT
Bmpr1a1	10.5567	2.20782	0.985612	2.24005	0.0250875	0.13683	CD8NKT
Wapl2	84.7809	0.435796	0.28026	1.55497	0.119952	0.356725	CD8NKT
Ccser22	33.7445	0.101363	0.451581	0.224463	0.822397	0.926566	CD8NKT
Ghitm2	28.8996	-0.416282	0.458677	-0.907571	0.364105	0.639912	CD8NKT
Sh2d4b2	6.67292	1.74165	0.94811	1.83697	0.0662148	0.25109	CD8NKT
Tspan142	30.757	0.0926593	0.435162	0.212931	0.831381	0.932044	CD8NKT
Txndc162	3.34791	-1.12662	1.23556	-0.911828	0.361859	0.638506	CD8NKT
Gpr137c2	21.0382	-7.76501	1.33309	-5.82482	5.71756e-09	1.20229e-06	CD8NKT
Ero1l2	16.645	0.83371	0.623991	1.33609	0.181519	0.4504	CD8NKT
Psmc62	35.7764	0.499822	0.406236	1.23037	0.218557	0.498772	CD8NKT
Styx2	11.8657	1.44555	0.864623	1.67188	0.0945471	0.307793	CD8NKT
Gnpnat12	8.96601	1.3826	0.767815	1.8007	0.0717501	0.262859	CD8NKT
Ddhd12	43.4003	0.349178	0.368653	0.947173	0.343551	0.622946	CD8NKT
Cnih12	13.5364	-0.723734	0.660041	-1.0965	0.272861	0.557693	CD8NKT
Gmfb2	19.9051	-0.0408582	0.513071	-0.0796346	0.936528	0.975224	CD8NKT
Cgrrf11	9.01798	0.852978	0.936186	0.911119	0.362232	0.638874	CD8NKT
Gch12	60.2304	-0.409513	0.329693	-1.24211	0.214197	0.494285	CD8NKT
Wdhd12	4.47841	1.63096	1.12872	1.44496	0.148469	0.403289	CD8NKT
Socs42	10.0071	0.160709	0.730415	0.220025	0.825852	0.928631	CD8NKT
Mapk1ip1l2	24.9752	-0.278345	0.470925	-0.591061	0.554479	0.778814	CD8NKT
Lgals31	29.2991	-1.7948	0.507288	-3.53804	0.000403116	0.0069687	CD8NKT
Fbxo342	34.9784	0.0382543	0.398608	0.0959697	0.923545	0.969939	CD8NKT
Atg141	5.34558	-1.23655	1.00429	-1.23127	0.218223	0.498701	CD8NKT
Ktn12	18.0472	0.965074	0.566065	1.70488	0.0882163	0.298601	CD8NKT
Tmem2601	4.56232	0.1563	1.08	0.144722	0.884931	0.954666	CD8NKT
Exoc52	46.7971	0.0375797	0.443657	0.0847045	0.932496	0.973172	CD8NKT
Ap5m11	10.2463	-0.614462	0.785557	-0.782199	0.434098	0.69716	CD8NKT
Naa302	10.1773	0.693984	0.710632	0.976574	0.32878	0.611418	CD8NKT
Ttc52	14.8178	0.535277	0.587594	0.910964	0.362314	0.638892	CD8NKT
Ccnb1ip11	2.72736	3.95334	1.75635	2.25088	0.024393	0.134845	CD8NKT
Parp22	10.1635	-1.79296	0.752005	-2.38424	0.0171144	0.108593	CD8NKT
Osgep2	10.8395	0.487887	0.680544	0.716906	0.473432	0.725827	CD8NKT
Apex12	8.43672	1.17484	0.853713	1.37616	0.168772	0.432759	CD8NKT
Pip4p12	12.8066	0.914228	0.665094	1.37458	0.16926	0.433391	CD8NKT
Pnp3	39.9027	0.380622	0.400639	0.950038	0.342093	0.621559	CD8NKT
Mettl171	3.15345	-0.274736	1.26634	-0.216952	0.828246	0.930026	CD8NKT
Hnrnpc2	160.372	0.477945	0.269663	1.77238	0.0763319	0.273393	CD8NKT
Rpgrip12	12.4672	0.0383334	0.650151	0.0589607	0.952983	0.980884	CD8NKT
Supt162	44.2012	0.156664	0.374347	0.418498	0.675583	0.853949	CD8NKT
Gm265901	7.37274	-6.24824	1.5299	-4.08408	4.42524e-05	0.00123302	CD8NKT
Chd82	29.2562	0.252821	0.437353	0.578072	0.563215	0.783749	CD8NKT
Rab2b2	13.0408	0.371943	0.640697	0.580529	0.561558	0.783037	CD8NKT
Tox42	45.452	0.792009	0.376622	2.10293	0.0354719	0.171012	CD8NKT
Mettl32	4.96906	-0.19899	1.02673	-0.193808	0.846326	0.938363	CD8NKT
Trdc	10.1729	4.40028	1.29625	3.39462	0.000687238	0.0103628	CD8NKT
Trac1	149.852	0.284239	0.254354	1.11749	0.263783	0.546952	CD8NKT
Dad12	82.0188	0.514279	0.284001	1.81083	0.0701666	0.259923	CD8NKT
Gm433051	5.42858	2.59668	1.10308	2.35402	0.0185714	0.11436	CD8NKT
Oxa1l2	15.2148	-1.05917	0.646817	-1.63751	0.101525	0.322892	CD8NKT
Mrpl522	55.8198	1.17021	0.339757	3.44427	0.000572607	0.00901304	CD8NKT
Lrp102	35.7111	0.220402	0.411653	0.535408	0.592368	0.802829	CD8NKT
Prmt52	4.03337	0.415111	1.1023	0.376585	0.706482	0.869325	CD8NKT
Haus42	7.06945	-0.564863	0.895714	-0.630629	0.528283	0.762141	CD8NKT
4931414P19Rik	11.2332	-6.86018	1.39342	-4.92325	8.51187e-07	6.25971e-05	CD8NKT
Psmb52	20.5378	-0.276241	0.676341	-0.408435	0.682955	0.858429	CD8NKT
Acin12	87.9396	0.356342	0.279117	1.27667	0.201717	0.477018	CD8NKT
1700123O20Rik2	14.8257	-0.364923	0.643345	-0.567227	0.57056	0.789005	CD8NKT
Pabpn12	36.4367	-0.0358959	0.408632	-0.087844	0.930001	0.972204	CD8NKT
Ngdn2	23.6898	0.237782	0.472495	0.503247	0.614791	0.816203	CD8NKT
Zfhx21	9.62952	-0.279511	0.739316	-0.378067	0.705381	0.868727	CD8NKT
Ap1g21	3.98773	-1.4617	1.17769	-1.24116	0.214545	0.494343	CD8NKT
Dhrs42	6.76545	2.38416	1.01248	2.35477	0.0185341	0.114209	CD8NKT
Pck22	2.75561	3.96677	1.7268	2.29718	0.0216085	0.125646	CD8NKT
Dcaf112	8.93776	1.37762	0.773345	1.78138	0.0748509	0.270029	CD8NKT
Psme12	118.555	0.913573	0.252007	3.62518	0.000288757	0.00548455	CD8NKT
Emc91	5.09186	-1.40486	1.22555	-1.14631	0.251667	0.534302	CD8NKT
Psme22	74.3817	0.383509	0.292837	1.30963	0.190321	0.462728	CD8NKT
Rnf312	6.22077	0.517894	1.05868	0.489188	0.624708	0.821951	CD8NKT
Irf92	15.8927	0.113332	0.568968	0.19919	0.842114	0.936787	CD8NKT
Tm9sf12	8.27188	0.1596	0.795675	0.200584	0.841024	0.936787	CD8NKT
Mdp12	18.0363	-0.521289	0.571713	-0.911801	0.361873	0.638506	CD8NKT
Nedd82	62.3965	0.0476483	0.314473	0.151518	0.879567	0.953192	CD8NKT
Gmpr21	4.5306	-1.12737	1.09658	-1.02808	0.303912	0.589628	CD8NKT
Tinf22	12.4352	0.811913	0.644227	1.26029	0.207565	0.485219	CD8NKT
Rabggta1	4.21573	1.22131	1.21667	1.00382	0.315465	0.600669	CD8NKT
Dhrs14	11.3178	0.0503995	0.672506	0.0749428	0.94026	0.976458	CD8NKT
Nop92	11.0048	0.00777102	0.826775	0.0093992	0.992501	0.996388	CD8NKT
Khnyn2	11.6294	0.473187	0.722019	0.655366	0.512232	0.751061	CD8NKT
Gzmb	60.8722	-1.54798	0.917633	-1.68693	0.0916168	0.303204	CD8NKT
Cenpj1	4.20962	-1.56163	1.14918	-1.35891	0.174174	0.44007	CD8NKT
Parp42	30.7049	0.2944	0.431448	0.682353	0.495016	0.740619	CD8NKT
Gm165731	5.58923	5.02984	1.56138	3.22141	0.0012756	0.0166347	CD8NKT
Mphosph82	36.0866	0.271319	0.405137	0.669698	0.50305	0.745395	CD8NKT
Pspc12	61.3587	-0.200255	0.346121	-0.578569	0.56288	0.783456	CD8NKT
Zmym52	26.7902	0.338525	0.488561	0.692903	0.488371	0.736848	CD8NKT
Zmym22	38.1433	-0.120721	0.399511	-0.302172	0.762521	0.901461	CD8NKT
Cryl11	4.39673	4.67291	1.63432	2.85924	0.00424654	0.0416849	CD8NKT
Eef1akmt11	7.79879	-1.41687	0.897353	-1.57894	0.11435	0.345524	CD8NKT
Xpo42	29.8958	-0.276235	0.478996	-0.576695	0.564145	0.784487	CD8NKT
Lats22	54.6867	-0.623041	0.371675	-1.67631	0.0936785	0.306522	CD8NKT
Sap182	55.0519	0.428348	0.33979	1.26063	0.207444	0.485063	CD8NKT
Mrpl572	24.3874	0.433107	0.468978	0.923514	0.355739	0.634154	CD8NKT
Zdhhc202	80.1616	-0.353812	0.288866	-1.22483	0.22064	0.500653	CD8NKT
Micu22	9.17451	-1.14787	0.834039	-1.37628	0.168735	0.432759	CD8NKT
Rcbtb12	11.577	0.587267	0.679152	0.864708	0.387199	0.661406	CD8NKT
Phf11a	5.82424	2.08915	1.08203	1.93078	0.0535105	0.220127	CD8NKT
Phf11b1	11.8147	-1.43482	0.754206	-1.90243	0.0571153	0.228971	CD8NKT
Phf11c1	8.05321	-0.248115	0.79008	-0.314039	0.753492	0.895521	CD8NKT
Setdb22	14.2152	0.570674	0.635379	0.898163	0.369099	0.644997	CD8NKT
Cab39l2	13.938	0.779985	0.611602	1.27532	0.202198	0.477489	CD8NKT
Cdadc12	10.7987	0.281835	0.744185	0.378717	0.704898	0.868714	CD8NKT
Gm493362	13.1134	-0.815107	0.635238	-1.28315	0.199439	0.473878	CD8NKT
Mtmr62	5.4355	-0.064715	0.971298	-0.0666274	0.946878	0.978845	CD8NKT
Spata132	79.4768	0.313094	0.288889	1.08379	0.278459	0.56315	CD8NKT
Sacs2	9.52841	0.756421	0.933756	0.810084	0.417892	0.686313	CD8NKT
Ebpl2	10.0365	-0.274778	0.744152	-0.36925	0.711942	0.871701	CD8NKT
Kpna32	38.2053	2.06127	0.464619	4.43646	9.14491e-06	0.000388854	CD8NKT
Spryd71	6.91496	0.962114	0.856303	1.12357	0.261197	0.54421	CD8NKT
Dleu22	87.9257	0.336052	0.345211	0.973468	0.330321	0.612099	CD8NKT
Gm270172	5.17459	-1.42443	1.026	-1.38833	0.165035	0.42859	CD8NKT
Rnaseh2b1	3.65555	-0.365758	1.17374	-0.311618	0.755331	0.896643	CD8NKT
Serpine31	6.26938	-5.01387	1.52174	-3.29482	0.000984859	0.013785	CD8NKT
Ints62	106.336	-0.461937	0.275169	-1.67874	0.0932027	0.305634	CD8NKT
Wdfy22	8.20207	-3.41536	1.04902	-3.25577	0.00113083	0.0153029	CD8NKT
Ctsb2	29.0082	1.50369	0.503407	2.98703	0.00281701	0.0307365	CD8NKT
Fdft11	5.14807	0.84918	0.994846	0.85358	0.393338	0.668123	CD8NKT
Mtmr92	4.55719	-0.881922	1.10362	-0.799114	0.424224	0.689518	CD8NKT
Msra2	18.9275	-0.496746	0.542938	-0.914922	0.360232	0.636813	CD8NKT
Kif13b2	79.2881	-0.700151	0.306121	-2.28717	0.022186	0.127516	CD8NKT
Hmbox12	20.4683	0.0714724	0.522608	0.136761	0.89122	0.957837	CD8NKT
Ints92	5.48841	-0.64741	1.02135	-0.63388	0.526159	0.761012	CD8NKT
Extl32	6.2639	1.78069	0.995653	1.78846	0.0737019	0.267562	CD8NKT
Zfp3952	7.74356	-1.94377	0.954695	-2.03601	0.041749	0.188606	CD8NKT
Elp31	3.66132	2.74472	1.36918	2.00464	0.045002	0.197801	CD8NKT
Ccdc252	16.4532	-0.308855	0.565189	-0.546463	0.584747	0.797682	CD8NKT
Ptk2b2	93.9075	-0.164345	0.355652	-0.462095	0.644013	0.835225	CD8NKT
Trim352	19.1322	-0.17382	0.528012	-0.329196	0.742007	0.888586	CD8NKT
Dpysl22	26.3614	0.00293049	0.471549	0.00621459	0.995042	0.997729	CD8NKT
Bnip3l2	60.5064	-0.0707162	0.319584	-0.221276	0.824878	0.928025	CD8NKT
Ppp2r2a2	75.1129	0.415508	0.308881	1.3452	0.17856	0.446623	CD8NKT
Kctd91	4.07445	-1.84445	1.21796	-1.51438	0.129931	0.374545	CD8NKT
Dock51	25.65	-0.849878	0.466072	-1.82349	0.0682295	0.255014	CD8NKT
Slc25a372	3.64016	-2.56237	1.3257	-1.93284	0.053256	0.219482	CD8NKT
Chmp71	2.76598	-1.0846	1.34588	-0.805872	0.420317	0.688405	CD8NKT
Tnfrsf10b1	15.8985	-6.3829	1.39678	-4.56974	4.88337e-06	0.000233051	CD8NKT
Rhobtb22	3.5064	1.15096	1.2422	0.926556	0.354157	0.632968	CD8NKT
Egr32	4.9057	-5.66404	1.5362	-3.68705	0.000226869	0.00446375	CD8NKT
Bin32	18.3877	0.737202	0.594767	1.23948	0.215167	0.495122	CD8NKT
Pdlim21	9.81505	0.29042	0.762602	0.380828	0.703331	0.868109	CD8NKT
Ppp3cc2	31.4284	0.761169	0.428523	1.77626	0.0756895	0.272179	CD8NKT
Slc39a141	5.01697	-4.67351	1.59898	-2.92281	0.00346884	0.0358553	CD8NKT
Polr3d1	11.1249	0.386304	0.675662	0.571741	0.567497	0.786467	CD8NKT
Reep41	9.44225	1.25688	0.744066	1.68921	0.0911794	0.302426	CD8NKT
Nudt181	4.86937	1.09571	1.01524	1.07926	0.280471	0.56485	CD8NKT
Fam160b21	3.85629	-0.778252	1.32735	-0.58632	0.557661	0.780673	CD8NKT
Xpo72	49.2891	-0.546315	0.351913	-1.55241	0.120563	0.357657	CD8NKT
Dok2	27.4765	0.654297	0.4751	1.37718	0.168458	0.432266	CD8NKT
Fndc3a2	51.8475	-0.0119096	0.355247	-0.0335247	0.973256	0.989485	CD8NKT
Cysltr21	11.9769	0.913679	0.749466	1.21911	0.222804	0.503991	CD8NKT
Rcbtb22	20.6739	1.4866	0.523923	2.83744	0.00454766	0.0436848	CD8NKT
Rb12	45.3169	-0.883722	0.366881	-2.40874	0.0160076	0.104346	CD8NKT
Lpar61	10.6368	1.59825	0.740697	2.15777	0.030946	0.155894	CD8NKT
Itm2b2	232.378	-0.136797	0.208573	-0.655869	0.511909	0.750955	CD8NKT
Med42	14.4411	0.284242	0.600624	0.473246	0.636038	0.829559	CD8NKT
Nudt15	4.43303	4.68592	1.58333	2.95954	0.00308098	0.0329471	CD8NKT
Sucla22	12.3151	0.735053	0.651767	1.12779	0.259411	0.542455	CD8NKT
Esd2	33.9893	0.150377	0.403771	0.372431	0.709572	0.870945	CD8NKT
Lrch12	74.6783	0.435837	0.319994	1.36202	0.173192	0.438578	CD8NKT
Lcp12	148.017	-0.0974033	0.241908	-0.402646	0.687209	0.860242	CD8NKT
Zc3h132	44.3	-0.0814116	0.380553	-0.21393	0.830602	0.931403	CD8NKT
Cog32	14.4094	-1.53424	0.628729	-2.44022	0.0146784	0.0981242	CD8NKT
Slc25a302	13.4058	-1.29936	0.663749	-1.9576	0.0502767	0.211228	CD8NKT
Tpt12	3073.04	0.0672713	0.174129	0.386331	0.699252	0.86689	CD8NKT
Gtf2f22	34.7239	-0.666257	0.421762	-1.5797	0.114175	0.345457	CD8NKT
Kctd41	3.72595	-4.23297	1.59802	-2.64888	0.00807588	0.0647514	CD8NKT
Gpalpp11	5.50917	-1.52081	1.03095	-1.47516	0.140169	0.390752	CD8NKT
Nufip12	15.1716	1.19271	0.634457	1.87989	0.0601227	0.237945	CD8NKT
Serp21	8.38039	-0.587889	0.791566	-0.742691	0.457669	0.713254	CD8NKT
Dnajc152	101.308	-1.65645	0.277802	-5.9627	2.48106e-09	6.36003e-07	CD8NKT
Epsti11	168.041	-0.898387	0.227154	-3.95497	7.65448e-05	0.00187128	CD8NKT
Tnfsf11	6.10292	1.22482	1.04868	1.16796	0.242824	0.523827	CD8NKT
Akap112	6.71717	0.332129	0.900769	0.368717	0.712339	0.871878	CD8NKT
Dgkh2	21.9189	-2.36831	0.677907	-3.49356	0.00047663	0.00786089	CD8NKT
Vwa82	19.2455	1.57254	0.606367	2.59338	0.0095038	0.072416	CD8NKT
Rgcc2	52.6044	-0.753402	0.350935	-2.14685	0.0318056	0.158357	CD8NKT
Naa162	41.4764	-1.20487	0.407691	-2.95535	0.00312316	0.0332012	CD8NKT
Wbp42	18.3594	0.136671	0.553252	0.247033	0.804883	0.918164	CD8NKT
Elf12	225.513	0.205797	0.242223	0.849616	0.395538	0.669579	CD8NKT
Sugt12	44.982	-0.0138424	0.386421	-0.035822	0.971424	0.987941	CD8NKT
Diaph32	8.86394	0.862281	0.841538	1.02465	0.305529	0.591286	CD8NKT
Tdrd32	7.09483	0.828254	1.00289	0.825866	0.40888	0.680103	CD8NKT
Rpl36a-ps11	4.93457	-1.11615	1.0449	-1.06819	0.285437	0.568931	CD8NKT
Mzt12	13.4293	1.16743	0.659446	1.77032	0.0766743	0.273894	CD8NKT
Bora2	8.33748	0.75357	0.781245	0.964577	0.334757	0.614164	CD8NKT
Dis31	5.76289	2.38839	1.05255	2.26916	0.0232589	0.131162	CD8NKT
Pibf12	26.2662	-1.16682	0.480468	-2.42851	0.0151612	0.10024	CD8NKT
Klf122	8.82327	1.39398	0.900277	1.54839	0.121527	0.359493	CD8NKT
Tbc1d41	20.1492	2.39586	0.695515	3.44473	0.000571624	0.00901304	CD8NKT
Commd62	11.868	0.615714	0.667415	0.922537	0.356249	0.634498	CD8NKT
Uchl32	26.5435	-0.243808	0.488365	-0.499234	0.617615	0.817895	CD8NKT
Kctd122	8.27012	0.511481	0.798703	0.640389	0.52192	0.758695	CD8NKT
Cln52	5.57344	-1.80362	1.04767	-1.72155	0.0851506	0.293384	CD8NKT
Fbxl32	16.9016	0.0653371	0.557757	0.117143	0.906747	0.964016	CD8NKT
Mycbp22	127.859	0.0676157	0.274159	0.246629	0.805195	0.918164	CD8NKT
Slain11	36.3941	0.353844	0.405519	0.87257	0.382898	0.657424	CD8NKT
Rnf2191	6.43139	0.102392	0.866804	0.118126	0.905968	0.963964	CD8NKT
Rbm262	38.922	1.11592	0.39094	2.85445	0.00431108	0.042134	CD8NKT
Ndfip22	59.7965	-0.358673	0.338362	-1.06003	0.289133	0.572408	CD8NKT
Gm100762	214.509	0.125381	0.318913	0.393152	0.694207	0.863829	CD8NKT
Spry21	32.0149	5.06749	0.728046	6.96039	3.39322e-12	2.0296e-09	CD8NKT
Tgds1	3.60374	-0.64697	1.16893	-0.553471	0.579941	0.795844	CD8NKT
Gpr1802	2.95086	1.4134	1.43124	0.987536	0.32338	0.606967	CD8NKT
Abcc42	12.7564	-0.773356	0.647551	-1.19428	0.232369	0.514828	CD8NKT
Dzip11	4.51161	0.48017	1.05186	0.456497	0.648033	0.838015	CD8NKT
Dnajc32	77.0326	0.401767	0.330731	1.21479	0.224448	0.505983	CD8NKT
Uggt21	3.23081	5.24116	1.75545	2.98565	0.0028298	0.0307746	CD8NKT
Mbnl22	78.5216	-0.504989	0.331707	-1.5224	0.12791	0.370703	CD8NKT
Rap2a2	7.62437	-1.91501	0.927162	-2.06545	0.0388801	0.180742	CD8NKT
Ipo52	7.9281	0.946055	0.971699	0.973609	0.330251	0.612099	CD8NKT
Farp12	37.5146	0.614763	0.447606	1.37345	0.169613	0.433761	CD8NKT
Stk242	81.9694	-0.0447634	0.295124	-0.151677	0.879442	0.953171	CD8NKT
Dock92	28.9586	-0.573705	0.444814	-1.28977	0.197132	0.470452	CD8NKT
Ubac22	78.9132	0.553971	0.289575	1.91305	0.0557416	0.225999	CD8NKT
Gpr181	37.9637	0.932156	0.486617	1.91559	0.0554178	0.225458	CD8NKT
Gpr1831	115.889	0.914778	0.254161	3.59921	0.000319187	0.00585723	CD8NKT
Tm9sf22	50.6608	-0.0726171	0.377771	-0.192225	0.847566	0.938584	CD8NKT
Clybl2	7.80465	5.52031	1.41338	3.90575	9.39317e-05	0.00218897	CD8NKT
Pcca2	15.5447	0.22888	0.58231	0.393055	0.694279	0.863829	CD8NKT
Ggact2	3.51435	0.0503047	1.2147	0.0414133	0.966966	0.986186	CD8NKT
Tmtc41	2.91789	1.89618	1.37006	1.38401	0.166356	0.429633	CD8NKT
Selenop2	11.4271	2.36607	0.747814	3.16398	0.00155629	0.0195836	CD8NKT
Fbxo49	6.77606	1.97241	0.938606	2.10143	0.0356036	0.171555	CD8NKT
AW5498772	3.50946	-1.18798	1.40691	-0.844389	0.398452	0.670924	CD8NKT
Oxct12	25.2235	1.55241	0.535866	2.89702	0.00376731	0.0379779	CD8NKT
Card62	15.2329	1.06679	0.603147	1.7687	0.0769431	0.27416	CD8NKT
Rpl372	977.206	1.17907	0.174819	6.74455	1.53501e-11	6.88605e-09	CD8NKT
Prkaa12	6.71651	-0.441307	0.930904	-0.474062	0.635456	0.829419	CD8NKT
Ttc332	18.6445	-3.2739	0.705448	-4.64088	3.46932e-06	0.000180825	CD8NKT
Ptger42	40.089	0.295769	0.482326	0.613213	0.539736	0.76914	CD8NKT
Fyb3	332.368	-0.0850905	0.200093	-0.425256	0.67065	0.851392	CD8NKT
Gm2245	24.5323	-0.317034	0.477669	-0.663711	0.506875	0.74793	CD8NKT
Rictor2	55.1813	-0.52867	0.408969	-1.29269	0.196118	0.469345	CD8NKT
Wdr702	30.828	0.180403	0.446894	0.403682	0.686447	0.859687	CD8NKT
Nup1552	14.448	-1.55661	0.637332	-2.44238	0.0145906	0.0980231	CD8NKT
Cplane12	37.7768	-1.4946	0.438417	-3.40907	0.00065185	0.00996334	CD8NKT
Nipbl2	159.449	-0.482485	0.227214	-2.12348	0.0337139	0.16502	CD8NKT
Nadk22	4.81904	0.987945	1.17472	0.841003	0.400347	0.672894	CD8NKT
Lmbrd22	10.0374	-1.01476	0.736693	-1.37746	0.168372	0.432266	CD8NKT
Il7r1	132.651	0.3948	0.27128	1.45532	0.14558	0.399309	CD8NKT
Dnajc212	25.368	0.566555	0.483303	1.17226	0.241094	0.521333	CD8NKT
Brix12	31.5366	-0.687664	0.426697	-1.6116	0.10705	0.332451	CD8NKT
Rad11	3.4451	-3.12237	1.5043	-2.07563	0.0379284	0.178257	CD8NKT
Tars3	7.40406	-2.07261	0.937929	-2.20977	0.0271209	0.143136	CD8NKT
Sub12	326.106	-0.201024	0.218491	-0.920054	0.357544	0.634723	CD8NKT
Zfr3	70.1588	-0.118314	0.332201	-0.356153	0.721726	0.875011	CD8NKT
Mtmr122	18.9314	-1.54803	0.68119	-2.27254	0.0230542	0.13083	CD8NKT
Golph32	31.8158	-0.479414	0.424555	-1.12922	0.258806	0.541892	CD8NKT
6030458C11Rik1	3.76197	-0.171631	1.17474	-0.146102	0.883841	0.954136	CD8NKT
Drosha1	7.65214	0.553392	0.802445	0.689632	0.490426	0.738278	CD8NKT
Gm357691	7.14169	-6.20695	1.47135	-4.21855	2.45877e-05	0.000785055	CD8NKT
Retreg12	43.8019	-2.20292	0.459984	-4.78913	1.67507e-06	0.000102937	CD8NKT
Zfp6222	34.3748	-0.245108	0.412135	-0.594727	0.552026	0.777624	CD8NKT
Ank5	30.9603	-0.944478	0.447832	-2.109	0.0349446	0.169015	CD8NKT
Otulin2	48.6936	0.24412	0.352349	0.692836	0.488412	0.736848	CD8NKT
Otulinl1	27.5243	-0.37573	0.448643	-0.83748	0.402323	0.6746	CD8NKT
Trio2	17.6342	-0.219982	0.603295	-0.364634	0.715384	0.872899	CD8NKT
Dap2	16.0934	-0.231616	0.572375	-0.404658	0.685729	0.859423	CD8NKT
1962-03-01	33.1485	-1.39265	0.427564	-3.25718	0.00112526	0.0152736	CD8NKT
Cct52	58.4162	0.59828	0.351194	1.70356	0.0884635	0.298606	CD8NKT
Atpsckmt1	3.73004	0.993125	1.15767	0.857864	0.390968	0.666241	CD8NKT
Mtdh2	70.701	-0.675467	0.323377	-2.08879	0.0367267	0.174715	CD8NKT
Rpl302	1351.06	0.433715	0.161417	2.68692	0.00721139	0.0598062	CD8NKT
Stk34	8.87839	0.927358	0.950278	0.975881	0.329123	0.611746	CD8NKT
Vps13b2	89.2339	-0.0230936	0.362393	-0.0637252	0.949189	0.979428	CD8NKT
Cox6c2	123.983	0.500461	0.244772	2.0446	0.040894	0.186751	CD8NKT
Polr2k2	28.0039	1.37873	0.474532	2.90545	0.00366729	0.0372129	CD8NKT
Rnf19a2	26.5251	0.068618	0.522447	0.13134	0.895507	0.959829	CD8NKT
Pabpc12	284.808	0.378625	0.229838	1.64736	0.0994843	0.317981	CD8NKT
Ywhaz2	136.864	-0.409824	0.244472	-1.67636	0.0936675	0.306522	CD8NKT
Zfp7062	52.4719	0.0832001	0.371497	0.223959	0.822789	0.926659	CD8NKT
Ncald1	13.0816	-0.0458201	0.779318	-0.0587952	0.953115	0.980884	CD8NKT
Rrm2b2	14.0349	-1.21859	0.622435	-1.95779	0.0502551	0.211228	CD8NKT
Gm490851	5.02653	-5.69502	1.57575	-3.61417	0.000301308	0.00559697	CD8NKT
Ubr52	65.1366	0.671626	0.375001	1.791	0.0732934	0.266554	CD8NKT
Gm493131	4.61083	-2.46102	1.38808	-1.77296	0.0762353	0.273393	CD8NKT
Klf101	4.86774	-1.04043	1.0319	-1.00826	0.313328	0.599016	CD8NKT
Azin12	41.8829	-0.601905	0.389198	-1.54653	0.121978	0.36055	CD8NKT
Atp6v1c12	18.9741	-0.64929	0.541324	-1.19945	0.230354	0.513203	CD8NKT
Slc25a322	8.77821	0.257042	0.891163	0.288434	0.773015	0.905652	CD8NKT
Dcaf132	22.9851	0.578875	0.524465	1.10374	0.269705	0.554616	CD8NKT
Oxr12	34.2852	0.442689	0.408645	1.08331	0.278671	0.563244	CD8NKT
Eif3e2	116.6	-0.08706	0.254383	-0.34224	0.73217	0.882624	CD8NKT
Emc22	11.6271	-0.409959	0.777751	-0.527108	0.598118	0.806626	CD8NKT
Nudcd12	4.78162	-0.380518	1.20863	-0.314835	0.752887	0.895401	CD8NKT
Eny22	36.1566	0.345017	0.407253	0.84718	0.396895	0.670474	CD8NKT
Ebag92	7.43043	-1.4959	0.94702	-1.57958	0.114202	0.345457	CD8NKT
Trps12	169.437	1.22773	0.260732	4.7088	2.49179e-06	0.000138859	CD8NKT
Eif3h2	153.549	0.182687	0.235024	0.777313	0.436974	0.699096	CD8NKT
Utp232	5.4355	-0.064715	0.971298	-0.0666274	0.946878	0.978845	CD8NKT
Rad212	43.5767	0.839049	0.374684	2.23935	0.025133	0.136995	CD8NKT
Med302	22.5382	0.798511	0.49902	1.60016	0.109563	0.337394	CD8NKT
Ext12	43.7978	0.249371	0.467568	0.533336	0.593801	0.803678	CD8NKT
Taf22	11.1213	-1.44575	0.709804	-2.03683	0.0416666	0.188606	CD8NKT
Mrpl132	17.2445	-0.127408	0.546178	-0.233271	0.815551	0.922481	CD8NKT
Mtbp2	6.95807	-2.478	1.06129	-2.33489	0.0195489	0.117398	CD8NKT
Sntb12	150.855	0.55036	0.274761	2.00305	0.0451714	0.197801	CD8NKT
Zhx22	55.7548	0.322912	0.333332	0.96874	0.332675	0.612887	CD8NKT
Derl12	29.053	0.310863	0.459532	0.676477	0.498738	0.742954	CD8NKT
Tbc1d311	5.34263	-1.78361	1.0974	-1.6253	0.104099	0.327011	CD8NKT
9130401M01Rik1	8.47002	1.25679	0.788973	1.59294	0.111174	0.339963	CD8NKT
Zhx12	13.4096	3.51847	0.811641	4.33501	1.45753e-05	0.000545436	CD8NKT
Atad22	66.3039	0.0860077	0.343209	0.250599	0.802124	0.916188	CD8NKT
Wdyhv12	16.6004	1.39297	0.61875	2.25127	0.0243687	0.134815	CD8NKT
Fbxo321	7.90237	0.625881	0.833095	0.751272	0.452489	0.709688	CD8NKT
Fam91a12	15.7996	0.232418	0.58292	0.398714	0.690104	0.861352	CD8NKT
Tmem652	20.9924	0.842368	0.532131	1.58301	0.113419	0.343899	CD8NKT
Rnf1392	10.4288	0.913724	0.749595	1.21896	0.22286	0.503991	CD8NKT
Tatdn12	7.90665	-0.0763691	0.800928	-0.0953508	0.924036	0.969939	CD8NKT
Ndufb92	54.1578	0.334897	0.332333	1.00772	0.313591	0.599062	CD8NKT
Sqle1	29.8629	-8.26926	1.27976	-6.46156	1.03629e-10	3.81179e-08	CD8NKT
Washc52	5.43151	-1.75487	1.03629	-1.69342	0.0903747	0.302238	CD8NKT
Nsmce22	47.2067	0.0998525	0.394896	0.252858	0.800378	0.91512	CD8NKT
Trib12	49.7386	-9.004	1.50868	-5.96813	2.39986e-09	6.3328e-07	CD8NKT
Gm26821	330.598	-0.814363	0.202718	-4.01721	5.88902e-05	0.00154042	CD8NKT
Lratd21	3.90581	4.49715	1.63641	2.74819	0.00599259	0.0532332	CD8NKT
Myc2	22.4014	-0.311282	0.634876	-0.490304	0.623919	0.821445	CD8NKT
Pvt12	87.2223	0.141629	0.356221	0.397589	0.690933	0.861938	CD8NKT
Fam49b2	152.614	0.540202	0.257969	2.09406	0.0362546	0.173502	CD8NKT
Asap12	79.4068	-0.0503204	0.322165	-0.156194	0.87588	0.95147	CD8NKT
Efr3a2	40.6721	-0.274456	0.378527	-0.725061	0.468414	0.721533	CD8NKT
Tmem712	25.8697	0.198557	0.482384	0.411615	0.680621	0.857376	CD8NKT
Phf20l12	91.3359	-0.615621	0.27897	-2.20677	0.0273304	0.14407	CD8NKT
Tg1	2.82628	0.715847	1.31623	0.543861	0.586537	0.798666	CD8NKT
Sla1	29.9889	0.121025	0.432633	0.279741	0.779676	0.907061	CD8NKT
Ndrg11	3.41771	0.624942	1.35921	0.459782	0.645672	0.836289	CD8NKT
St3gal12	14.1854	-0.765099	0.631553	-1.21146	0.22572	0.507178	CD8NKT
Zfat2	7.58706	1.0737	0.898725	1.19469	0.232207	0.514828	CD8NKT
Gm207322	8.52086	-0.503624	0.768663	-0.655195	0.512342	0.7511	CD8NKT
Trappc92	27.9126	-0.374631	0.447358	-0.837429	0.402352	0.6746	CD8NKT
Peg131	4.4384	3.13195	1.3592	2.30426	0.0212081	0.124382	CD8NKT
Chrac12	24.8017	-0.0230315	0.471622	-0.0488347	0.961051	0.983945	CD8NKT
Ago22	77.3657	0.308716	0.289261	1.06726	0.285855	0.569114	CD8NKT
Ptk22	15.1072	-6.30651	1.40775	-4.47984	7.46991e-06	0.000331783	CD8NKT
Dennd32	4.36923	1.56987	1.22613	1.28034	0.200425	0.475466	CD8NKT
Slc45a42	10.7685	-2.04294	0.78814	-2.59211	0.00953905	0.0725291	CD8NKT
Ptp4a32	20.6617	1.34212	0.626847	2.14106	0.032269	0.160131	CD8NKT
Them62	4.73076	0.607064	1.06808	0.568368	0.569785	0.7885	CD8NKT
Ly6e2	119.608	0.486281	0.291326	1.6692	0.0950774	0.308623	CD8NKT
Ly6a2	37.3977	0.732341	0.398988	1.8355	0.0664323	0.251384	CD8NKT
Ly6c21	150.891	0.316648	0.315825	1.00261	0.316051	0.60136	CD8NKT
Zc3h32	6.27484	1.79856	0.948144	1.89692	0.0578382	0.231176	CD8NKT
Gsdmd2	5.1508	0.0953535	0.996382	0.0956998	0.923759	0.969939	CD8NKT
Eef1d2	133.161	0.313563	0.248877	1.25991	0.207701	0.48541	CD8NKT
Tsta32	9.99412	-0.0642362	0.711032	-0.0903422	0.928015	0.971207	CD8NKT
Zfp7071	8.96202	-0.0611669	0.791059	-0.0773228	0.938367	0.976458	CD8NKT
Scrib1	2.70357	0.931146	1.35914	0.685099	0.493281	0.740041	CD8NKT
Puf602	38.0904	-0.027571	0.393817	-0.0700099	0.944186	0.977483	CD8NKT
Plec2	20.4919	-1.16018	0.55154	-2.10352	0.0354202	0.170855	CD8NKT
Parp101	6.06324	1.75088	0.967629	1.80946	0.0703801	0.259964	CD8NKT
Grina2	16.347	0.518594	0.57888	0.895857	0.370329	0.646167	CD8NKT
Smpd5	4.77118	-0.143162	1.02542	-0.139613	0.888965	0.95656	CD8NKT
Exosc41	5.42763	-0.828691	0.995029	-0.832831	0.40494	0.677442	CD8NKT
Gpaa11	3.45678	-0.825211	1.22461	-0.673856	0.500403	0.743806	CD8NKT
Cyc12	22.1129	1.05707	0.553538	1.90967	0.0561761	0.226955	CD8NKT
Sharpin2	5.49254	-0.467834	1.04989	-0.445604	0.655883	0.842908	CD8NKT
Maf12	20.4648	0.334382	0.51196	0.653141	0.513665	0.751811	CD8NKT
Hgh11	4.27191	-4.44254	1.59977	-2.77698	0.00548669	0.0499762	CD8NKT
Mroh12	9.35337	0.770373	0.823021	0.936031	0.349257	0.628846	CD8NKT
Bop12	14.0725	-0.979916	0.646359	-1.51606	0.129505	0.373947	CD8NKT
Hsf12	14.6685	1.322	0.613893	2.15346	0.0312823	0.157145	CD8NKT
Dgat12	54.4491	-0.233921	0.399889	-0.584966	0.558571	0.781215	CD8NKT
Fbxl62	8.88767	1.03234	0.777924	1.32705	0.184493	0.454217	CD8NKT
Slc52a2	3.74233	-2.61294	1.34108	-1.94838	0.0513698	0.214069	CD8NKT
Cpsf11	6.25375	-0.18608	1.12615	-0.165236	0.868758	0.949013	CD8NKT
Slc39a4	9.14386	4.24269	1.1708	3.62375	0.000290366	0.00548455	CD8NKT
Vps282	37.0845	-0.287037	0.390359	-0.735317	0.462146	0.716127	CD8NKT
Tonsl	3.82409	4.4606	1.59455	2.79741	0.00515139	0.047845	CD8NKT
Cyhr12	12.394	0.05089	0.646555	0.0787093	0.937264	0.975537	CD8NKT
Lrrc141	2.6537	-1.45354	1.56541	-0.928538	0.353129	0.632621	CD8NKT
Arhgap392	7.16414	-0.513887	0.876996	-0.585963	0.5579	0.780765	CD8NKT
Zfp2512	7.97212	1.55997	0.82042	1.90142	0.0572468	0.229175	CD8NKT
Zfp71	3.0243	1.51203	1.42785	1.05896	0.289619	0.572854	CD8NKT
Rpl82	950.407	0.302259	0.189579	1.59437	0.110854	0.339333	CD8NKT
1110038F14Rik2	16.3452	1.07239	0.617696	1.73611	0.0825438	0.287382	CD8NKT
Apol7e1	11.8118	0.106829	0.665015	0.160642	0.872376	0.950058	CD8NKT
Myh92	146.013	-0.0516124	0.258351	-0.199776	0.841656	0.936787	CD8NKT
Txn22	22.0193	-0.44158	0.50785	-0.869509	0.384569	0.659219	CD8NKT
Foxred21	2.91236	5.09039	1.77367	2.86997	0.00410508	0.0406959	CD8NKT
Eif3d2	21.373	-0.265707	0.507348	-0.523717	0.600475	0.808017	CD8NKT
Ift272	5.94526	-1.03743	0.988185	-1.04983	0.293795	0.577169	CD8NKT
Ncf41	16.7401	0.273302	0.564852	0.483848	0.628494	0.824322	CD8NKT
Mpst1	5.17316	-0.943216	1.02056	-0.924216	0.355374	0.633844	CD8NKT
Il2rb1	135.6	0.304706	0.263651	1.15572	0.247796	0.52997	CD8NKT
C1qtnf61	2.58929	3.871	1.75089	2.21087	0.027045	0.142902	CD8NKT
Rac21	204.859	0.245853	0.210966	1.16537	0.24387	0.525205	CD8NKT
Gm367381	5.08416	-0.0757137	1.02131	-0.0741336	0.940904	0.976458	CD8NKT
Cyth42	32.5218	0.00914601	0.416871	0.0219397	0.982496	0.992899	CD8NKT
Mfng2	10.961	-0.300874	0.675647	-0.445313	0.656094	0.842908	CD8NKT
Gga12	5.40154	-0.421211	0.996336	-0.42276	0.672471	0.851622	CD8NKT
Sh3bp1	13.2203	-0.59629	0.629176	-0.947732	0.343266	0.622682	CD8NKT
Pdxp	7.0446	1.32604	0.876537	1.51282	0.130326	0.374995	CD8NKT
Lgals13	195.916	-0.489945	0.241911	-2.02531	0.0428358	0.191587	CD8NKT
Nol122	4.93437	-0.831018	1.03304	-0.804437	0.421144	0.688421	CD8NKT
Triobp2	5.40475	-0.82109	0.996678	-0.823827	0.410038	0.680513	CD8NKT
Ankrd541	5.96798	-0.226013	0.972089	-0.232503	0.816148	0.922924	CD8NKT
Eif3l2	24.9548	0.208756	0.490757	0.425377	0.670562	0.851392	CD8NKT
Micall12	3.17348	-2.32793	1.37763	-1.6898	0.0910658	0.302263	CD8NKT
Polr2f2	27.0614	1.09202	0.481431	2.26827	0.0233127	0.131311	CD8NKT
Gm10863	8.05327	-6.38034	1.43858	-4.43517	9.19983e-06	0.000389344	CD8NKT
Maff2	11.6615	1.68236	0.801467	2.0991	0.0358079	0.17217	CD8NKT
Tmem184b2	8.36983	-0.86282	0.784125	-1.10036	0.271175	0.556478	CD8NKT
Csnk1e2	5.34461	-0.398939	1.05359	-0.378648	0.70495	0.868714	CD8NKT
Ddx172	37.8432	0.387617	0.393324	0.98549	0.324383	0.6081	CD8NKT
Tomm222	42.2837	0.169831	0.375988	0.451694	0.65149	0.840608	CD8NKT
Josd12	8.65216	-0.321927	0.760164	-0.423496	0.671933	0.851622	CD8NKT
Gtpbp12	27.0257	-0.744258	0.475836	-1.5641	0.117793	0.352045	CD8NKT
Sun22	35.7635	-0.277993	0.39574	-0.702464	0.48239	0.733012	CD8NKT
Cbx61	3.56016	2.29669	1.41652	1.62137	0.104939	0.329084	CD8NKT
Apobec32	48.6116	0.448329	0.351868	1.27414	0.202614	0.477754	CD8NKT
Cbx72	7.09478	-1.39969	0.903358	-1.54943	0.121278	0.358874	CD8NKT
Pdgfb1	7.3408	1.40671	0.91077	1.54452	0.122461	0.361235	CD8NKT
Rpl310	771.139	0.244565	0.201062	1.21636	0.223846	0.505262	CD8NKT
Mief12	10.115	0.697663	0.721632	0.966785	0.333651	0.613552	CD8NKT
Atf42	47.8719	-0.576804	0.393883	-1.4644	0.143084	0.395607	CD8NKT
Rps19bp12	10.7008	-0.473182	0.78431	-0.60331	0.546303	0.774051	CD8NKT
Enthd1	5.98637	-2.52475	1.09432	-2.30714	0.0210472	0.123904	CD8NKT
Grap21	446.235	-0.377882	0.185047	-2.04209	0.0411431	0.187569	CD8NKT
A430088P11Rik	3.09592	-4.99818	1.69132	-2.9552	0.00312466	0.0332012	CD8NKT
Tnrc6b2	235.11	0.30544	0.220768	1.38354	0.1665	0.42975	CD8NKT
Adsl2	9.55301	1.04379	0.765584	1.36339	0.172761	0.437946	CD8NKT
Sgsm31	4.40179	-0.556166	1.14237	-0.486852	0.626364	0.823163	CD8NKT
Mrtfa2	52.6377	-0.456723	0.347528	-1.31421	0.188777	0.459996	CD8NKT
Slc25a172	4.15667	0.557663	1.12711	0.494774	0.62076	0.819578	CD8NKT
St132	73.5415	0.506651	0.36054	1.40526	0.159945	0.42009	CD8NKT
Xpnpep32	6.499	1.00859	0.895937	1.12574	0.260275	0.543479	CD8NKT
Rbx12	82.0145	0.0357699	0.284479	0.125739	0.899939	0.961658	CD8NKT
Ep3002	37.079	-0.959252	0.489955	-1.95784	0.0502491	0.211228	CD8NKT
L3mbtl21	7.11767	2.04312	0.912075	2.24007	0.0250862	0.13683	CD8NKT
Rangap12	31.5505	0.09595	0.43041	0.222927	0.823592	0.92704	CD8NKT
Zc3h7b1	2.57951	-0.539324	1.37389	-0.392553	0.694649	0.86417	CD8NKT
Tef1	5.84227	-0.824137	0.922697	-0.893182	0.37176	0.647279	CD8NKT
Tob22	93.3653	-0.338625	0.302253	-1.12033	0.262571	0.546107	CD8NKT
Phf5a2	28.0686	-1.34875	0.458533	-2.94143	0.00326697	0.0343125	CD8NKT
Aco22	27.8619	0.479775	0.453994	1.05679	0.290609	0.572975	CD8NKT
Polr3h2	8.79006	-2.20111	0.848849	-2.59305	0.00951288	0.072416	CD8NKT
Pmm11	5.39695	-3.83452	1.3831	-2.77242	0.00556415	0.0505279	CD8NKT
Xrcc62	4.20177	-0.700167	1.29781	-0.539498	0.589543	0.800918	CD8NKT
Desi12	29.6846	1.29286	0.562952	2.29658	0.021643	0.125683	CD8NKT
Snu132	67.1196	-0.509275	0.326973	-1.55755	0.119341	0.355368	CD8NKT
Ccdc1342	3.96737	0.16601	1.0994	0.151001	0.879975	0.953335	CD8NKT
Srebf22	18.2775	-0.427953	0.580779	-0.736859	0.461208	0.715963	CD8NKT
Smdt12	35.4348	-0.959742	0.449572	-2.13479	0.0327779	0.161925	CD8NKT
Ndufa62	63.5631	0.00714297	0.315505	0.0226398	0.981938	0.992894	CD8NKT
Tcf202	106.732	-0.356796	0.284166	-1.25559	0.209264	0.487667	CD8NKT
Gm20324	13.6389	5.43842	1.3049	4.16768	3.07714e-05	0.000910589	CD8NKT
Serhl1	7.8435	2.90279	0.963492	3.01278	0.00258866	0.0286734	CD8NKT
Rrp7a2	12.6038	0.320278	0.63952	0.50081	0.616505	0.817632	CD8NKT
Poldip32	23.7566	-0.37989	0.493472	-0.76983	0.441401	0.702171	CD8NKT
Cyb5r32	7.97428	-0.741162	0.798045	-0.928723	0.353033	0.632621	CD8NKT
Arfgap32	3.43206	0.0855156	1.25697	0.0680331	0.945759	0.978251	CD8NKT
Pacsin22	13.6154	-0.664437	0.618944	-1.0735	0.283047	0.567231	CD8NKT
Tspo2	94.6054	0.310869	0.269723	1.15255	0.249096	0.531606	CD8NKT
Samm502	14.9893	-0.381476	0.598833	-0.637032	0.524104	0.7599	CD8NKT
Parvg2	10.0096	-1.11403	0.724377	-1.53791	0.12407	0.364559	CD8NKT
Phf21b1	3.19151	1.30345	1.25855	1.03568	0.300353	0.586073	CD8NKT
Nup502	32.2534	-0.367098	0.445673	-0.823694	0.410113	0.680513	CD8NKT
5031439G07Rik2	9.19094	0.0624209	0.755144	0.0826609	0.934121	0.974219	CD8NKT
Fam118a1	5.33842	-0.250492	0.977794	-0.256181	0.797811	0.914039	CD8NKT
Atxn102	17.8761	-0.517219	0.542585	-0.95325	0.340463	0.619514	CD8NKT
Cdpf11	4.14574	0.0816853	1.10091	0.0741978	0.940853	0.976458	CD8NKT
Ttc381	2.92933	-0.808373	1.3016	-0.621063	0.534558	0.764953	CD8NKT
Celsr11	11.1404	0.971398	0.697035	1.39361	0.163434	0.425888	CD8NKT
Gramd42	15.5386	0.520686	0.663532	0.784719	0.432619	0.696362	CD8NKT
Cerk2	19.4392	0.406723	0.674423	0.603068	0.546463	0.774051	CD8NKT
Tbc1d22a2	21.1677	0.0646284	0.506565	0.127582	0.89848	0.961608	CD8NKT
Brd12	49.386	-0.301864	0.36528	-0.826391	0.408582	0.680103	CD8NKT
Zbed42	5.22864	0.359857	1.00072	0.359597	0.719149	0.874104	CD8NKT
Creld22	11.011	0.230331	0.689814	0.333902	0.738453	0.886212	CD8NKT
Pim32	25.6444	0.91376	0.495082	1.84567	0.0649398	0.249363	CD8NKT
Trabd2	11.8714	0.882672	0.660777	1.33581	0.181611	0.4504	CD8NKT
Selenoo1	4.21437	0.961899	1.212	0.793646	0.427401	0.690927	CD8NKT
Tubgcp62	3.52337	1.54709	1.40963	1.09751	0.272419	0.557641	CD8NKT
Hdac101	10.2664	-6.72935	1.37464	-4.89535	9.81302e-07	6.82499e-05	CD8NKT
Ppp6r22	9.15929	1.08819	0.784387	1.38731	0.165346	0.429045	CD8NKT
Sbf12	7.05327	-1.21209	0.921285	-1.31565	0.188293	0.459398	CD8NKT
Lmf21	4.93425	2.09702	1.09561	1.91402	0.0556172	0.225893	CD8NKT
Ncaph22	14.9754	0.946425	0.595018	1.59058	0.111704	0.341083	CD8NKT
Sco21	21.6538	6.11427	1.23032	4.96964	6.70759e-07	5.10004e-05	CD8NKT
Chkb2	12.7602	-0.520112	0.669866	-0.776441	0.437489	0.699256	CD8NKT
C730034F03Rik2	5.88708	-1.92413	1.13514	-1.69507	0.0900629	0.301847	CD8NKT
Alg10b1	3.85493	-1.05747	1.36713	-0.773495	0.43923	0.700494	CD8NKT
Gxylt12	33.5446	0.666947	0.424922	1.56958	0.116514	0.348909	CD8NKT
Yaf22	46.0726	0.541066	0.358171	1.51064	0.130881	0.375496	CD8NKT
Zcrb12	20.2355	-0.494653	0.707116	-0.699536	0.484217	0.733603	CD8NKT
Pphln12	13.8856	0.901929	0.6534	1.38036	0.167475	0.431158	CD8NKT
Irak42	11.7241	1.65301	0.740081	2.23356	0.0255122	0.138389	CD8NKT
Twf12	9.81845	-0.638988	0.738076	-0.865748	0.386629	0.66073	CD8NKT
Ano62	45.2748	-0.540601	0.360108	-1.50122	0.133299	0.380077	CD8NKT
2610037D02Rik2	14.7289	-0.268575	0.593034	-0.452882	0.650634	0.839926	CD8NKT
Arid22	39.8881	-0.501258	0.408279	-1.22773	0.219547	0.499562	CD8NKT
Scaf112	58.5224	-0.637494	0.340041	-1.87476	0.0608263	0.239357	CD8NKT
Slc38a12	83.6965	0.207588	0.303999	0.682856	0.494698	0.740554	CD8NKT
Slc38a22	162.679	0.695642	0.24673	2.81944	0.00481074	0.045674	CD8NKT
Pced1b2	36.5788	0.93031	0.435822	2.13461	0.032793	0.161925	CD8NKT
Rpap32	12.9869	-1.34775	0.902821	-1.49282	0.135484	0.383309	CD8NKT
Slc48a11	3.1165	4.15275	1.66998	2.48671	0.0128931	0.0898813	CD8NKT
Hdac72	17.6649	-0.783133	0.547509	-1.43036	0.152615	0.410696	CD8NKT
Tmem106c1	2.60334	3.87795	1.7497	2.21635	0.0266677	0.14208	CD8NKT
Senp12	15.0618	0.0212963	0.588773	0.0361707	0.971146	0.987929	CD8NKT
Asb82	7.37118	0.120214	0.827444	0.145283	0.884487	0.954666	CD8NKT
Kansl22	13.9301	0.104669	0.607102	0.172407	0.863117	0.946339	CD8NKT
Ccnt12	65.303	-0.403971	0.311338	-1.29753	0.194449	0.46772	CD8NKT
Ddx232	17.8225	-0.290272	0.563782	-0.514866	0.606647	0.811216	CD8NKT
Arf32	19.1924	-0.150989	0.601866	-0.250867	0.801917	0.916186	CD8NKT
Prkag12	29.9755	0.317927	0.472812	0.672418	0.501318	0.744426	CD8NKT
Kmt2d2	20.7913	0.414597	0.534051	0.776324	0.437557	0.699256	CD8NKT
Lmbr1l2	28.623	-0.313706	0.44818	-0.699955	0.483955	0.733578	CD8NKT
Tuba1b2	34.0636	0.876646	0.422728	2.07378	0.0380997	0.178507	CD8NKT
Tuba1a2	44.9898	-0.109375	0.388622	-0.281442	0.778371	0.906768	CD8NKT
Tuba1c2	16.4818	-0.648279	0.688351	-0.941786	0.346302	0.626186	CD8NKT
Spats21	68.9585	-9.47524	1.54895	-6.11721	9.5225e-10	2.84786e-07	CD8NKT
Mcrs12	11.7983	1.58832	0.70874	2.24105	0.0250226	0.136773	CD8NKT
Fmnl32	7.07268	0.148903	0.926493	0.160717	0.872316	0.950058	CD8NKT
Tmbim62	84.6659	0.140534	0.291913	0.481425	0.630214	0.825563	CD8NKT
Nckap5l1	7.6794	-0.015783	0.81973	-0.0192539	0.984639	0.993074	CD8NKT
Bcdin3d1	8.47168	6.6311	1.49823	4.42596	9.60133e-06	0.000395152	CD8NKT
Racgap11	19.8421	0.496016	0.514911	0.963304	0.335395	0.614491	CD8NKT
Smarcd12	6.97708	-1.56054	0.938102	-1.66351	0.09621	0.311286	CD8NKT
Cox142	23.1446	0.247361	0.501311	0.493429	0.62171	0.820073	CD8NKT
Cers52	25.8404	0.134323	0.459258	0.292478	0.769921	0.905141	CD8NKT
Larp42	31.9769	0.128037	0.417435	0.306722	0.759055	0.898808	CD8NKT
Dip2b2	111.184	0.363733	0.269344	1.35044	0.176874	0.444023	CD8NKT
Atf12	30.3723	-0.713591	0.478179	-1.49231	0.135618	0.383354	CD8NKT
Mettl7a11	5.4354	-0.28646	0.978122	-0.292868	0.769623	0.905107	CD8NKT
Slc11a21	9.98611	1.62398	0.825052	1.96834	0.0490287	0.207885	CD8NKT
Letmd11	6.7533	1.71156	1.04507	1.63774	0.101476	0.322852	CD8NKT
Csrnp21	4.38352	-2.38639	1.22695	-1.94498	0.0517768	0.214979	CD8NKT
Pou6f12	25.4519	0.633422	0.463255	1.36733	0.171523	0.436479	CD8NKT
Dazap22	50.9674	0.344342	0.34495	0.998239	0.318164	0.603158	CD8NKT
Bin21	64.1646	-0.638959	0.3394	-1.88261	0.0597531	0.236795	CD8NKT
Galnt61	25.4766	-0.330156	0.527157	-0.626295	0.531122	0.764076	CD8NKT
I730030J21Rik	3.46128	1.03638	1.36221	0.760809	0.446771	0.705235	CD8NKT
Slc4a8	4.00965	-1.18893	1.12511	-1.05672	0.290638	0.572975	CD8NKT
Acvr1b1	7.14866	-6.20838	1.46095	-4.24954	2.14207e-05	0.0007118	CD8NKT
Grasp2	18.708	-0.318957	0.572021	-0.557597	0.57712	0.793916	CD8NKT
Nr4a12	92.0387	0.0311588	0.336824	0.0925078	0.926295	0.971041	CD8NKT
Atg1012	28.9961	-0.559979	0.443882	-1.26155	0.207111	0.48461	CD8NKT
Eif4b2	46.0127	0.454833	0.371165	1.22542	0.220417	0.500458	CD8NKT
Spryd32	8.24338	-0.299673	0.785004	-0.381747	0.702649	0.867684	CD8NKT
Csad1	11.2177	7.03559	1.43399	4.90631	9.28058e-07	6.71495e-05	CD8NKT
Zfp7402	5.44595	0.721104	1.0001	0.721029	0.470892	0.723795	CD8NKT
Itgb72	47.7123	-0.530032	0.373373	-1.41958	0.155731	0.413377	CD8NKT
Rarg1	5.08916	1.17421	0.997457	1.1772	0.239114	0.518948	CD8NKT
Mfsd51	6.48953	2.28185	1.05608	2.16068	0.0307202	0.155367	CD8NKT
Pfdn52	230.729	0.0322218	0.204889	0.157265	0.875036	0.950693	CD8NKT
Myg11	9.97704	0.498221	0.788035	0.632233	0.527235	0.761326	CD8NKT
Aaas1	6.68827	-1.49811	0.900009	-1.66455	0.096003	0.310953	CD8NKT
Sp12	22.0782	0.532787	0.522924	1.01886	0.308269	0.593899	CD8NKT
Prr132	70.9937	0.413813	0.311802	1.32717	0.184453	0.454217	CD8NKT
Pcbp22	125.011	0.261558	0.260688	1.00334	0.315698	0.600857	CD8NKT
Map3k122	4.163	-0.408707	1.13961	-0.358638	0.719866	0.874207	CD8NKT
Tarbp22	6.14694	0.870229	0.944191	0.921667	0.356703	0.634498	CD8NKT
Atf72	40.9258	0.00962816	0.408241	0.0235845	0.981184	0.992775	CD8NKT
Atp5g22	147.618	0.363982	0.240752	1.51185	0.130571	0.374995	CD8NKT
Calcoco12	7.61629	-2.36551	1.00992	-2.34228	0.0191665	0.116497	CD8NKT
Cbx52	16.6275	-0.221573	0.615087	-0.36023	0.718675	0.874104	CD8NKT
Hnrnpa12	89.063	-0.252574	0.276569	-0.913243	0.361115	0.638031	CD8NKT
Copz12	12.3115	1.11022	0.656079	1.69221	0.0906069	0.302238	CD8NKT
Nckap1l1	30.5598	-0.644783	0.453514	-1.42175	0.1551	0.412802	CD8NKT
Zfp2632	8.71154	0.949835	0.806317	1.17799	0.238799	0.518948	CD8NKT
Naa602	12.6726	0.55365	0.634493	0.872586	0.382889	0.657424	CD8NKT
1700037C18Rik1	3.829	0.551531	1.11553	0.494414	0.621014	0.819578	CD8NKT
Cluap12	7.37584	-1.12915	0.898256	-1.25704	0.208737	0.486692	CD8NKT
Nlrc31	12.7757	-2.1855	0.775321	-2.81883	0.00481987	0.0457123	CD8NKT
Slx41	3.53362	-3.19406	1.52187	-2.09878	0.0358364	0.172214	CD8NKT
Trap12	5.33878	-0.00527362	0.97725	-0.00539639	0.995694	0.997807	CD8NKT
Crebbp2	131.541	-0.235819	0.26455	-0.891394	0.372718	0.648076	CD8NKT
Glis21	7.0846	6.37348	1.57152	4.05562	5.00019e-05	0.00133916	CD8NKT
Pam162	14.5822	0.31448	0.59364	0.529748	0.596286	0.805584	CD8NKT
Coro72	16.7687	0.625091	0.586679	1.06547	0.286661	0.56964	CD8NKT
Dnaja32	3.03872	-0.559221	1.33439	-0.419083	0.675155	0.853701	CD8NKT
Hmox22	30.1771	-0.342111	0.444548	-0.769571	0.441554	0.702291	CD8NKT
Cdip12	31.4395	-0.525943	0.441671	-1.1908	0.233731	0.515558	CD8NKT
Ubald12	14.0624	0.143449	0.600092	0.239044	0.811071	0.921526	CD8NKT
Mgrn12	14.9611	-0.00361711	0.62655	-0.00577306	0.995394	0.997729	CD8NKT
Nudt16l11	5.27539	2.58546	1.23507	2.09338	0.0363156	0.173502	CD8NKT
Anks32	8.1708	-0.163999	0.780077	-0.210234	0.833485	0.932597	CD8NKT
Glyr12	35.9393	-0.237321	0.404579	-0.586589	0.55748	0.780673	CD8NKT
Ubn12	79.0203	-0.165296	0.304325	-0.543156	0.587022	0.798842	CD8NKT
Nagpa1	4.87858	0.633144	1.15504	0.548156	0.583585	0.796944	CD8NKT
Alg15	60.3737	-9.28347	1.23579	-7.51218	5.815e-14	1.04344e-10	CD8NKT
Eef2kmt1	2.75988	-0.313403	1.33011	-0.235622	0.813726	0.92239	CD8NKT
Pmm22	14.446	-1.46042	0.62892	-2.32211	0.0202271	0.120743	CD8NKT
Carhsp12	8.89457	0.948332	0.838043	1.1316	0.257802	0.540167	CD8NKT
Usp72	28.9781	-0.836494	0.455657	-1.8358	0.0663875	0.251371	CD8NKT
1810013L24Rik2	28.6562	0.00300325	0.442535	0.00678648	0.994585	0.997729	CD8NKT
Nubp12	13.706	-0.151175	0.634309	-0.23833	0.811625	0.921526	CD8NKT
Dexi2	11.5612	1.59991	0.867705	1.84384	0.0652069	0.249363	CD8NKT
Clec16a2	6.66495	-0.915278	0.906892	-1.00925	0.312856	0.59824	CD8NKT
Socs12	39.3947	1.09617	0.385385	2.84434	0.00445031	0.0432033	CD8NKT
Gm465631	3.62504	-2.52093	1.49657	-1.68447	0.0920917	0.303991	CD8NKT
Rmi21	3.29688	4.23743	1.64989	2.56831	0.0102196	0.0763446	CD8NKT
Litaf2	48.6297	-0.213724	0.378577	-0.564546	0.572383	0.790298	CD8NKT
Txndc112	29.2993	-0.278016	0.46954	-0.592104	0.553781	0.778491	CD8NKT
Zc3h7a2	44.1104	-0.656049	0.381315	-1.72049	0.085343	0.293721	CD8NKT
Rsl1d12	49.9654	0.119814	0.377463	0.317418	0.750926	0.894254	CD8NKT
2610020C07Rik2	20.8506	-0.285473	0.553767	-0.515512	0.606195	0.811154	CD8NKT
Gspt12	42.1276	0.608545	0.376598	1.6159	0.106115	0.330398	CD8NKT
Snx292	28.7527	1.03874	0.513545	2.02269	0.043105	0.192311	CD8NKT
Cpped11	4.45117	0.106912	1.11122	0.0962115	0.923353	0.969939	CD8NKT
Ercc41	4.81952	0.098198	1.04035	0.0943892	0.9248	0.970113	CD8NKT
Mrtfb2	5.49306	0.474757	0.99889	0.475284	0.634584	0.828988	CD8NKT
Parn2	4.94669	0.885037	1.04744	0.844954	0.398137	0.670924	CD8NKT
Bfar2	10.6367	0.0153993	0.773676	0.0199041	0.98412	0.993074	CD8NKT
Rrn32	8.65383	1.83341	0.939316	1.95185	0.0509557	0.213036	CD8NKT
Ntan12	24.481	0.262227	0.472018	0.555545	0.578522	0.795357	CD8NKT
Pdxdc12	35.7716	-0.119125	0.411372	-0.28958	0.772137	0.905216	CD8NKT
Mpv17l1	3.34024	-1.46046	1.4865	-0.982479	0.325864	0.609983	CD8NKT
Marf12	18.7893	-0.563291	0.536731	-1.04949	0.293954	0.577315	CD8NKT
Nde12	16.1222	0.0100487	0.604076	0.0166348	0.986728	0.993554	CD8NKT
Fopnl2	9.33224	-0.158943	0.792838	-0.200474	0.84111	0.936787	CD8NKT
Abcc12	6.27423	-0.109673	0.919723	-0.119246	0.905081	0.96365	CD8NKT
Ube2v22	23.9143	-0.778679	0.48167	-1.61662	0.10596	0.330209	CD8NKT
Mcm42	19.356	-0.0568312	0.535334	-0.10616	0.915455	0.966682	CD8NKT
Prkdc2	18.9679	1.02679	0.568994	1.80458	0.0711407	0.261374	CD8NKT
Spidr2	13.8955	-0.070808	0.628537	-0.112655	0.910304	0.965471	CD8NKT
Yars21	3.36169	1.10563	1.26682	0.87276	0.382794	0.657424	CD8NKT
Dnm1l2	22.6969	-0.515493	0.493102	-1.04541	0.295835	0.580032	CD8NKT
Gm495211	2.94574	-2.20529	1.46267	-1.50772	0.131627	0.376873	CD8NKT
Top3b2	10.229	0.413801	0.719514	0.575111	0.565216	0.785546	CD8NKT
Mapk16	76.269	-1.05866	0.326197	-3.24546	0.00117261	0.0156791	CD8NKT
1700056N10Rik1	3.28283	4.23198	1.65215	2.5615	0.0104222	0.0773544	CD8NKT
Ppil22	20.1243	0.808575	0.514605	1.57125	0.116124	0.34845	CD8NKT
Sdf2l12	19.706	0.896798	0.574175	1.56189	0.118314	0.353366	CD8NKT
Ube2l32	66.8076	-0.330301	0.308092	-1.07208	0.283682	0.567629	CD8NKT
Hic21	4.83245	0.685994	1.00339	0.683675	0.49418	0.740328	CD8NKT
Tmem191c	4.41924	1.11211	1.08909	1.02114	0.307188	0.593346	CD8NKT
Pi4ka2	38.024	-0.198264	0.402304	-0.492822	0.622139	0.82036	CD8NKT
Snap292	8.18209	0.962535	0.794462	1.21156	0.225683	0.507178	CD8NKT
Crkl2	17.7715	1.0112	0.554235	1.8245	0.0680764	0.254704	CD8NKT
Lztr11	3.70889	-1.31367	1.19553	-1.09882	0.271848	0.556982	CD8NKT
Thap71	7.29362	-0.265597	0.841194	-0.315739	0.752201	0.89512	CD8NKT
Smpd41	3.81692	-1.37591	1.21531	-1.13215	0.257572	0.540158	CD8NKT
Med152	26.0347	0.0277064	0.4543	0.060987	0.95137	0.980332	CD8NKT
Klhl221	3.10078	-0.973791	1.32675	-0.733969	0.462968	0.716444	CD8NKT
Dgcr22	11.4493	-0.042871	0.677939	-0.0632373	0.949578	0.979549	CD8NKT
Ess21	5.67045	0.328143	0.942024	0.348338	0.727586	0.879029	CD8NKT
Slc25a110	2.96862	-2.21687	1.42567	-1.55496	0.119955	0.356725	CD8NKT
Zdhhc81	6.28327	-0.786357	0.989327	-0.79484	0.426707	0.690701	CD8NKT
Ranbp12	42.2062	0.276592	0.386911	0.714873	0.474688	0.726155	CD8NKT
Trmt2a1	2.56844	-1.40029	1.41636	-0.988651	0.322834	0.606717	CD8NKT
Dgcr82	4.02924	-1.82754	1.1884	-1.53782	0.124093	0.364559	CD8NKT
Tango22	3.38405	-0.487841	1.25354	-0.389171	0.697149	0.865241	CD8NKT
Comt2	10.7159	1.37768	0.719247	1.91545	0.0554348	0.225458	CD8NKT
Txnrd21	2.5759	-1.9551	1.47647	-1.32418	0.185444	0.455712	CD8NKT
Gnb1l1	12.451	6.20639	1.47348	4.21208	2.53033e-05	0.000793782	CD8NKT
Ufd12	20.7707	-1.14654	0.528626	-2.1689	0.0300901	0.153741	CD8NKT
2510002D24Rik2	12.4643	-1.67204	0.704701	-2.37269	0.017659	0.110563	CD8NKT
Mrpl402	13.8138	-0.687707	0.62441	-1.10137	0.270736	0.555847	CD8NKT
Hira2	21.1267	-0.412603	0.549792	-0.750471	0.452971	0.710073	CD8NKT
B3gnt51	7.37341	-1.33571	1.03185	-1.29449	0.195497	0.468507	CD8NKT
Klhl62	47.3351	-1.00779	0.440257	-2.28909	0.0220742	0.127133	CD8NKT
Klhl242	34.1547	0.044688	0.452469	0.0987647	0.921325	0.969131	CD8NKT
Yeats22	18.3779	-1.46081	0.59221	-2.4667	0.0136363	0.0931087	CD8NKT
Parl2	16.9526	-0.318183	0.575944	-0.552454	0.580637	0.795929	CD8NKT
Abcc52	23.6586	-0.332917	0.486747	-0.683963	0.493999	0.740328	CD8NKT
Eif2b52	4.92011	0.677861	1.0305	0.657801	0.510666	0.749892	CD8NKT
Dvl31	3.7028	-0.702348	1.18513	-0.592633	0.553427	0.778306	CD8NKT
Ap2m12	17.8455	0.771654	0.564755	1.36635	0.171828	0.436479	CD8NKT
Abcf32	7.34496	0.976879	0.841934	1.16028	0.245935	0.527499	CD8NKT
Eef1akmt41	3.08392	3.1952	1.59887	1.99841	0.0456724	0.199513	CD8NKT
Psmd22	17.8401	-0.268176	0.545449	-0.491661	0.622959	0.820853	CD8NKT
Eif4g12	36.8131	0.642772	0.407967	1.57555	0.11513	0.346697	CD8NKT
Polr2h2	13.4074	0.581207	0.636673	0.912882	0.361305	0.638174	CD8NKT
Vps82	4.38351	-0.319292	1.2413	-0.257224	0.797006	0.914039	CD8NKT
Ehhadh1	4.33278	3.72248	1.46099	2.54793	0.0108365	0.0791737	CD8NKT
1300002E11Rik2	4.46695	2.26606	1.16291	1.94861	0.0513415	0.214069	CD8NKT
Senp22	54.9685	0.350941	0.360569	0.973298	0.330405	0.612099	CD8NKT
Tra2b2	194.949	-0.175373	0.287517	-0.609957	0.54189	0.770864	CD8NKT
Tbccd11	2.44563	-0.378058	1.4128	-0.267595	0.789011	0.910454	CD8NKT
Dnajb112	44.0578	-0.0641204	0.363807	-0.176248	0.860099	0.944645	CD8NKT
Eif4a22	82.4083	-0.606039	0.298021	-2.03354	0.0419975	0.189431	CD8NKT
Rfc41	3.67432	-0.666878	1.2544	-0.531632	0.594981	0.804305	CD8NKT
St6gal12	10.0836	0.113971	1.08892	0.104664	0.916642	0.967063	CD8NKT
Rtp41	8.85613	1.33971	0.780374	1.71675	0.0860249	0.295149	CD8NKT
Bcl62	37.1782	2.7783	0.53938	5.15092	2.59218e-07	2.37821e-05	CD8NKT
Lpp2	74.7047	-1.04068	0.329659	-3.15685	0.00159485	0.0199455	CD8NKT
Il1rap2	26.3196	1.92881	0.551838	3.49526	0.000473608	0.00783987	CD8NKT
Ccdc502	22.5368	0.0279805	0.485039	0.0576871	0.953998	0.98123	CD8NKT
Opa12	7.38819	-0.670013	0.875906	-0.764937	0.444309	0.703737	CD8NKT
Atp13a32	50.1679	-0.19431	0.354123	-0.548707	0.583206	0.796791	CD8NKT
Lsg12	15.9635	0.425307	0.572485	0.742913	0.457535	0.713169	CD8NKT
Xxylt11	3.07863	-0.584572	1.25516	-0.465736	0.641404	0.833408	CD8NKT
Acap22	48.7	-0.14166	0.375645	-0.377112	0.70609	0.869243	CD8NKT
Ppp1r23	35.3235	-0.698963	0.406262	-1.72047	0.0853467	0.293721	CD8NKT
Bdh1	5.76288	-2.14387	1.04538	-2.05081	0.0402853	0.18501	CD8NKT
Dlg12	67.4618	-0.460957	0.306419	-1.50434	0.132494	0.378218	CD8NKT
0610012G03Rik1	13.3686	0.540526	0.618955	0.873289	0.382506	0.657424	CD8NKT
Ncbp22	8.32358	0.517826	0.776504	0.666868	0.504856	0.746469	CD8NKT
Senp52	21.934	1.59816	0.512298	3.11959	0.00181102	0.0218982	CD8NKT
Pak22	132.98	-0.0351792	0.239956	-0.146607	0.883442	0.954136	CD8NKT
Pigx2	17.4702	1.31439	0.576009	2.2819	0.0224953	0.12862	CD8NKT
Nrros2	8.08004	0.517368	0.829481	0.623725	0.532808	0.76448	CD8NKT
Fbxo451	3.52318	0.0278142	1.19474	0.0232806	0.981426	0.992775	CD8NKT
Rnf1682	6.31385	-1.34673	0.972368	-1.385	0.166052	0.429619	CD8NKT
Ubxn72	25.8214	-1.21872	0.479955	-2.53924	0.0111094	0.0809041	CD8NKT
Pcyt1a2	10.012	-0.798022	0.737618	-1.08189	0.279301	0.563362	CD8NKT
Tfrc2	12.9719	-0.104323	0.66836	-0.156088	0.875963	0.95147	CD8NKT
Tnk21	9.47248	0.731996	0.746216	0.980944	0.32662	0.610763	CD8NKT
Rubcn2	12.6975	5.33203	1.27711	4.17508	2.97882e-05	0.000899864	CD8NKT
Fyttd12	22.2754	0.284797	0.492102	0.578736	0.562767	0.783421	CD8NKT
Lrch32	45.8734	-0.456961	0.392216	-1.16507	0.243989	0.525208	CD8NKT
Gm171062	3.39761	-1.50322	1.25465	-1.19811	0.230874	0.513597	CD8NKT
Rpl35a2	1049.59	0.799264	0.186179	4.29299	1.76279e-05	0.00063011	CD8NKT
Osbpl112	12.372	0.411853	0.647755	0.635816	0.524896	0.760142	CD8NKT
Snx42	20.0714	-0.301638	0.517563	-0.582805	0.560025	0.78203	CD8NKT
Zfp1482	59.8029	-0.533403	0.324222	-1.64518	0.0999328	0.318847	CD8NKT
Heg12	19.3727	-0.0641608	0.519695	-0.123459	0.901744	0.962127	CD8NKT
Umps2	8.59906	0.486457	0.821278	0.592317	0.553638	0.778443	CD8NKT
Kalrn1	3.8565	2.42547	1.33705	1.81405	0.0696699	0.25851	CD8NKT
Hacd22	19.0918	0.169566	0.537158	0.315672	0.752252	0.89512	CD8NKT
Sec22a2	8.44503	-2.11733	0.845138	-2.50531	0.0122344	0.0865671	CD8NKT
Slc49a42	12.5107	-0.15009	0.665489	-0.225534	0.821564	0.92613	CD8NKT
Hspbap12	5.40229	1.74837	1.02257	1.70979	0.0873054	0.297721	CD8NKT
Parp142	27.5216	-1.16883	0.478799	-2.44116	0.0146401	0.0980231	CD8NKT
Dtx3l2	15.2292	0.246159	0.582057	0.422913	0.672359	0.851622	CD8NKT
Parp92	17.7985	-0.538964	0.576007	-0.935689	0.349433	0.628859	CD8NKT
Kpna12	63.643	0.666977	0.337182	1.97809	0.0479186	0.204606	CD8NKT
Fam162a2	19.8598	0.507418	0.533359	0.951364	0.34142	0.620712	CD8NKT
Ccdc582	10.582	0.866366	0.70257	1.23314	0.217524	0.497483	CD8NKT
Cd861	4.09589	0.375039	1.26683	0.296045	0.767195	0.903997	CD8NKT
Ildr11	2.99123	0.513206	1.26212	0.406623	0.684285	0.858823	CD8NKT
Slc15a22	4.56963	0.663585	1.1979	0.553958	0.579608	0.795752	CD8NKT
Eaf22	12.3657	3.93017	0.992971	3.95799	7.55829e-05	0.00185789	CD8NKT
Iqcb12	10.8552	0.945182	0.698432	1.35329	0.175962	0.442417	CD8NKT
Golgb12	16.0404	-0.480091	0.573301	-0.837416	0.402359	0.6746	CD8NKT
Hcls12	40.892	-0.132965	0.38093	-0.349053	0.72705	0.878768	CD8NKT
Gtf2e12	3.79989	-1.3683	1.23232	-1.11034	0.266851	0.550262	CD8NKT
Ndufb42	23.6518	0.0869346	0.492026	0.176687	0.859754	0.944645	CD8NKT
Lrrc582	12.4917	-0.0475185	0.635568	-0.0747654	0.940401	0.976458	CD8NKT
Gsk3b2	107.795	-0.441358	0.276879	-1.59404	0.110926	0.339437	CD8NKT
Cox172	70.8687	0.565346	0.299235	1.88931	0.0588508	0.234329	CD8NKT
Adprh2	9.44143	-1.6296	0.824055	-1.97754	0.0479806	0.204655	CD8NKT
Cd80	3.05938	1.16039	1.2866	0.901906	0.367107	0.643172	CD8NKT
Timmdc12	3.51708	0.602722	1.17425	0.513283	0.607753	0.811907	CD8NKT
Tmem39a2	13.7185	0.486795	0.624681	0.77927	0.435821	0.698279	CD8NKT
Arhgap312	151.483	0.500233	0.307454	1.62701	0.103734	0.326218	CD8NKT
Zbtb202	194.361	1.25694	0.275167	4.56791	4.92604e-06	0.000233844	CD8NKT
Gm195222	2.68999	1.70822	1.51096	1.13055	0.258243	0.540839	CD8NKT
Tigit1	17.5806	2.49631	0.610112	4.09157	4.28469e-05	0.00120509	CD8NKT
Gm497351	10.3361	-6.74018	1.39601	-4.82816	1.37797e-06	8.89438e-05	CD8NKT
Zdhhc23	3.76361	-2.12057	1.26965	-1.6702	0.094879	0.308537	CD8NKT
Atp6v1a2	15.1792	-0.705493	0.592947	-1.18981	0.234122	0.515811	CD8NKT
Naa502	28.522	-0.89027	0.449404	-1.981	0.047591	0.203555	CD8NKT
Usf32	10.0372	0.0400417	0.704992	0.0567974	0.954707	0.981509	CD8NKT
Sidt11	147.992	-1.29043	0.26267	-4.91275	8.98095e-07	6.55098e-05	CD8NKT
Spice11	2.43743	-0.395923	1.3836	-0.286155	0.77476	0.906303	CD8NKT
Gtpbp81	3.79136	-2.11952	1.3799	-1.53599	0.124541	0.365239	CD8NKT
Cd200r1	5.25346	-0.33445	1.2039	-0.277806	0.781161	0.907729	CD8NKT
Cd200r4	7.96568	1.86986	0.912468	2.04924	0.0404389	0.185395	CD8NKT
Slc35a51	4.66972	2.37592	1.26275	1.88154	0.0598987	0.237268	CD8NKT
Atg32	45.4276	0.0339852	0.390647	0.0869973	0.930674	0.972401	CD8NKT
Btla1	10.1394	2.44927	0.954929	2.56487	0.0103214	0.0768877	CD8NKT
Abhd101	11.2768	-3.26999	0.883621	-3.70067	0.000215031	0.00430637	CD8NKT
Phldb21	3.14699	-5.01869	1.69394	-2.96273	0.00304924	0.0326855	CD8NKT
Plcxd21	96.4286	-0.608343	0.298417	-2.03857	0.041493	0.188184	CD8NKT
Cd96	28.0449	-0.0729713	0.455399	-0.160236	0.872695	0.950088	CD8NKT
Trat1	5.32152	0.37527	0.966679	0.388205	0.697864	0.865716	CD8NKT
Dzip31	3.74494	-0.16184	1.19722	-0.135181	0.892469	0.958491	CD8NKT
Ift571	3.9895	-0.647601	1.14714	-0.564538	0.572388	0.790298	CD8NKT
Cd472	133.794	0.0932421	0.240915	0.387034	0.698731	0.866365	CD8NKT
Bbx2	49.0035	-0.465264	0.3924	-1.18569	0.235746	0.516647	CD8NKT
Cblb2	403.754	-0.0248922	0.181586	-0.137082	0.890966	0.957794	CD8NKT
Alcam2	108.499	-1.5933	0.297006	-5.36453	8.11594e-08	9.21724e-06	CD8NKT
Nfkbiz2	64.5887	0.696586	0.40395	1.72444	0.0846291	0.292036	CD8NKT
Nxpe32	8.61067	0.111806	0.867746	0.128847	0.897479	0.961118	CD8NKT
Cep972	7.97585	-0.208853	0.83204	-0.251013	0.801804	0.916186	CD8NKT
Rpl242	666.903	0.23312	0.175381	1.32922	0.183776	0.453227	CD8NKT
Zbtb112	61.0941	0.452523	0.327666	1.38105	0.167264	0.430739	CD8NKT
Pcnp2	50.7784	-0.836262	0.345805	-2.41831	0.0155928	0.102143	CD8NKT
Trmt10c2	18.2628	-1.4455	0.577445	-2.50327	0.012305	0.0869295	CD8NKT
Senp72	28.5725	-0.54426	0.462277	-1.17734	0.239058	0.518948	CD8NKT
Impg2	4.64165	4.75299	1.54747	3.07146	0.00213012	0.0247558	CD8NKT
Tfg2	16.9194	0.466438	0.556957	0.837475	0.402326	0.6746	CD8NKT
Tomm70a2	12.5561	0.432618	0.658037	0.657436	0.5109	0.749967	CD8NKT
Nit21	4.02702	-2.73669	1.32453	-2.06615	0.038814	0.180544	CD8NKT
Tbc1d232	10.6937	-1.46158	0.789313	-1.85171	0.064068	0.247127	CD8NKT
Cmss12	159.301	0.556667	0.245233	2.26995	0.0232105	0.131054	CD8NKT
Filip1l2	12.2552	0.484567	0.651037	0.7443	0.456695	0.712603	CD8NKT
Dcbld21	6.32442	-4.07453	1.31965	-3.08759	0.00201788	0.0238845	CD8NKT
St3gal62	37.9744	-0.00231701	0.386649	-0.00599253	0.995219	0.997729	CD8NKT
Cpox2	4.26269	-0.490545	1.09365	-0.448541	0.653763	0.842136	CD8NKT
Cldnd12	16.1036	0.84789	0.569984	1.48757	0.136865	0.385785	CD8NKT
Riox22	6.49329	0.702191	0.872946	0.804392	0.421171	0.688421	CD8NKT
Crybg32	4.42343	-2.39963	1.20257	-1.99542	0.0459972	0.20006	CD8NKT
Nsun32	5.26775	0.727164	1.00268	0.72522	0.468317	0.721533	CD8NKT
Arl13b2	13.3898	-0.963488	0.720925	-1.33646	0.181399	0.4504	CD8NKT
Epha3	59.416	3.09925	0.391327	7.91986	2.37787e-15	5.33356e-12	CD8NKT
4930453N24Rik2	24.8776	-0.846008	0.488536	-1.73172	0.0833231	0.289157	CD8NKT
Zfp6542	60.0013	-0.0320456	0.39138	-0.0818784	0.934743	0.974219	CD8NKT
Cggbp12	25.7924	-1.75885	0.665524	-2.64281	0.00822223	0.06569	CD8NKT
Chmp2b2	10.1903	1.15706	0.751215	1.54025	0.123499	0.363535	CD8NKT
Gbe12	35.7982	2.13983	0.442884	4.83157	1.35463e-06	8.80706e-05	CD8NKT
Hspa132	4.33096	-1.96121	1.15622	-1.69623	0.0898428	0.301719	CD8NKT
Samsn12	70.1673	0.649678	0.316554	2.05235	0.040136	0.184572	CD8NKT
Nrip12	71.4688	0.950677	0.314501	3.02281	0.00250437	0.0279468	CD8NKT
Usp252	59.4145	-0.711144	0.347677	-2.04542	0.0408137	0.186654	CD8NKT
Cxadr1	6.54587	0.8376	0.888486	0.942728	0.34582	0.625922	CD8NKT
Btg32	52.4482	-0.251409	0.341792	-0.735562	0.461997	0.716127	CD8NKT
D16Ertd472e2	64.0591	-0.262184	0.334386	-0.784075	0.432996	0.696592	CD8NKT
Mir155hg2	20.4209	-0.812293	0.531458	-1.52842	0.126407	0.368822	CD8NKT
Mrpl391	9.99463	2.14324	0.793208	2.70199	0.00689256	0.0583397	CD8NKT
Atp5j3	84.7101	0.376543	0.283467	1.32835	0.184063	0.453684	CD8NKT
Gabpa2	9.33946	-0.0573642	0.802693	-0.0714647	0.943028	0.976955	CD8NKT
App2	8.24033	-1.23856	0.985292	-1.25705	0.208735	0.486692	CD8NKT
N6amt11	4.52451	-0.640459	1.09199	-0.586505	0.557536	0.780673	CD8NKT
Ltn12	14.7974	-0.189315	0.628098	-0.30141	0.763102	0.901574	CD8NKT
Usp162	31.173	0.204616	0.449607	0.455101	0.649037	0.83883	CD8NKT
Cct82	60.5481	0.268202	0.352593	0.760657	0.446862	0.705235	CD8NKT
Bach12	16.6325	-1.33945	0.588215	-2.27714	0.0227777	0.129589	CD8NKT
Sod12	31.7167	-0.335245	0.436393	-0.768219	0.442357	0.702669	CD8NKT
Scaf42	35.2435	0.641341	0.442846	1.44823	0.147554	0.402139	CD8NKT
Mis18a1	5.05271	-0.0289329	1.0552	-0.0274194	0.978125	0.991302	CD8NKT
Urb11	4.27953	-0.311765	1.16697	-0.267159	0.789347	0.910636	CD8NKT
Cfap2981	5.39812	-0.890672	1.02758	-0.866762	0.386072	0.660156	CD8NKT
Synj12	22.6266	-0.0909453	0.515133	-0.176547	0.859864	0.944645	CD8NKT
Paxbp12	16.9887	-0.874123	0.579149	-1.50932	0.131216	0.376211	CD8NKT
Ifnar22	49.0032	0.255734	0.398063	0.642445	0.520584	0.757652	CD8NKT
Il10rb2	25.4604	0.0169257	0.470457	0.0359771	0.971301	0.987929	CD8NKT
Gm496251	8.42836	4.09776	1.11355	3.67991	0.000233321	0.00457064	CD8NKT
A930006K02Rik1	4.79852	1.50965	1.0604	1.42366	0.154545	0.412282	CD8NKT
Ifnar12	16.25	-1.57339	0.703762	-2.23568	0.0253726	0.137882	CD8NKT
Ifngr22	12.0683	-6.96288	1.37381	-5.06828	4.01417e-07	3.2741e-05	CD8NKT
Tmem50b2	8.20962	-2.75541	1.00875	-2.73152	0.0063043	0.0553114	CD8NKT
Gart1	8.33598	1.63477	0.814206	2.00781	0.0446631	0.197122	CD8NKT
Son2	136.271	0.637324	0.249117	2.55833	0.0105176	0.0776655	CD8NKT
Donson2	15.2345	-0.654246	0.628103	-1.04162	0.297586	0.582448	CD8NKT
Cryzl11	3.41716	1.40976	1.22607	1.14982	0.250217	0.532988	CD8NKT
Itsn12	4.53407	-0.410188	1.12631	-0.364188	0.715717	0.872949	CD8NKT
Atp5o2	61.2568	0.637671	0.354447	1.79906	0.072009	0.263252	CD8NKT
Mrps62	49.4274	-0.557172	0.526864	-1.05753	0.290271	0.572975	CD8NKT
Slc5a32	34.823	-0.801567	0.644174	-1.24433	0.213377	0.492772	CD8NKT
Gm163101	3.17934	-2.33056	1.37744	-1.69195	0.0906558	0.302238	CD8NKT
Smim112	18.0639	0.52998	0.5476	0.967823	0.333133	0.613227	CD8NKT
Runx12	181.55	-1.13132	0.226487	-4.99507	5.88139e-07	4.54895e-05	CD8NKT
Gm26626	3.81325	-5.30152	1.63034	-3.25178	0.00114684	0.0154033	CD8NKT
Setd41	7.58054	0.88537	0.823142	1.0756	0.282107	0.566613	CD8NKT
Cbr11	5.27214	-0.17221	0.976007	-0.176443	0.859946	0.944645	CD8NKT
Dop1b1	17.6281	0.536727	0.581443	0.923095	0.355958	0.63429	CD8NKT
Morc32	25.3052	-1.63705	0.487352	-3.35906	0.000782069	0.0114652	CD8NKT
Hlcs2	9.2665	0.278125	0.730978	0.380483	0.703587	0.868306	CD8NKT
Pigp2	18.238	0.683599	0.535861	1.2757	0.202061	0.477329	CD8NKT
Ttc34	57.5563	0.502688	0.42825	1.17382	0.240467	0.520625	CD8NKT
Vps26c1	4.62146	-1.17345	1.14629	-1.02369	0.30598	0.59175	CD8NKT
Dyrk1a2	60.7102	0.0135519	0.349006	0.03883	0.969026	0.986957	CD8NKT
Ets22	9.78763	-0.44304	0.776797	-0.570342	0.568446	0.787295	CD8NKT
Psmg11	6.38417	-0.515897	0.894245	-0.576908	0.564001	0.784409	CD8NKT
Brwd12	41.3598	-0.092812	0.374915	-0.247555	0.804479	0.91801	CD8NKT
Hmgn12	22.6642	-0.121537	0.48563	-0.250267	0.802381	0.916248	CD8NKT
B3galt5	3.4113	1.41541	1.24112	1.14043	0.254107	0.536548	CD8NKT
Dscam	10.7827	5.09066	1.23675	4.11615	3.85255e-05	0.0010973	CD8NKT
Prdm151	6.97225	0.685542	0.99373	0.689867	0.490278	0.738278	CD8NKT
C2cd21	2.67561	0.192124	1.34879	0.142442	0.886731	0.955646	CD8NKT
Zbtb212	6.76963	-0.514742	1.00026	-0.51461	0.606826	0.811216	CD8NKT
B230307C23Rik1	17.4463	1.75515	0.634106	2.76791	0.00564176	0.0510776	CD8NKT
Scaf82	62.6658	-0.845304	0.34324	-2.46272	0.0137887	0.0939351	CD8NKT
Gm497972	11.3338	0.725698	0.71862	1.00985	0.312567	0.597943	CD8NKT
Tfb1m	4.39673	4.67291	1.63432	2.85924	0.00424654	0.0416849	CD8NKT
Arid1b2	98.7595	0.653018	0.27448	2.37911	0.0173545	0.10942	CD8NKT
Tmem2421	3.20419	0.967882	1.23458	0.783977	0.433054	0.696592	CD8NKT
Zdhhc142	12.2029	-6.97994	1.42394	-4.90185	9.4937e-07	6.74592e-05	CD8NKT
Snx92	7.79919	-3.78179	1.26697	-2.98491	0.00283664	0.0308116	CD8NKT
Synj21	4.66064	-1.47451	1.06926	-1.37901	0.167892	0.431835	CD8NKT
Serac11	7.6686	-6.30519	1.48694	-4.24038	2.23141e-05	0.000728008	CD8NKT
Gtf2h52	32.5961	0.265646	0.425859	0.623789	0.532766	0.76448	CD8NKT
Tulp42	24.5902	0.501405	0.55169	0.908853	0.363428	0.639307	CD8NKT
Tmem181a1	7.88613	-0.728965	0.80909	-0.900969	0.367605	0.643545	CD8NKT
Dynlt1f2	2.89825	-0.81046	1.296	-0.625354	0.531739	0.76448	CD8NKT
Sytl3	33.8957	-0.516077	0.437881	-1.17858	0.238566	0.518826	CD8NKT
Ezr2	107.269	-0.449109	0.285651	-1.57223	0.115897	0.348134	CD8NKT
Rnaset2b2	43.653	0.114347	0.36437	0.313821	0.753657	0.895521	CD8NKT
Tagap2	44.3136	-1.64968	0.395884	-4.16707	3.08537e-05	0.000910589	CD8NKT
Rsph3a	2.75561	3.96677	1.7268	2.29718	0.0216085	0.125646	CD8NKT
Rnaset2a2	49.7036	0.757471	0.345588	2.19183	0.0283918	0.147118	CD8NKT
Fgfr1op3	6.92098	-0.873991	0.861588	-1.01439	0.310394	0.595947	CD8NKT
Mpc12	34.7028	0.320568	0.410381	0.781147	0.434716	0.697723	CD8NKT
Sft2d12	13.0531	-0.864257	0.760074	-1.13707	0.255509	0.537867	CD8NKT
Qk2	60.9938	0.0400931	0.326873	0.122657	0.902379	0.962127	CD8NKT
Agpat42	12.7474	-1.10391	0.647043	-1.70609	0.0879912	0.298601	CD8NKT
Map3k42	10.8244	1.30532	0.707286	1.84553	0.0649598	0.249363	CD8NKT
Igf2r2	35.4652	1.19142	0.413566	2.88084	0.00396616	0.0395382	CD8NKT
Airn2	80.3327	1.68675	0.336314	5.0154	5.29226e-07	4.19489e-05	CD8NKT
Mrpl182	26.1323	-0.284264	0.457562	-0.621259	0.534429	0.764953	CD8NKT
Tcp13	40.5379	-0.413844	0.386051	-1.07199	0.283724	0.567629	CD8NKT
Acat21	5.00263	0.587173	1.01311	0.579577	0.5622	0.783037	CD8NKT
Wtap2	31.0492	-0.754294	0.427277	-1.76535	0.0775044	0.275503	CD8NKT
Sod22	31.4499	0.695701	0.437125	1.59154	0.111489	0.340693	CD8NKT
Afdn1	2.82652	0.00484148	1.29442	0.00374028	0.997016	0.998665	CD8NKT
Phf101	3.80348	-0.467702	1.14861	-0.407188	0.68387	0.85873	CD8NKT
Gm34481	3.5678	0.184894	1.20735	0.153141	0.878287	0.95281	CD8NKT
Fam120b2	15.9526	-0.390559	0.590977	-0.660871	0.508695	0.748567	CD8NKT
Psmb13	123.303	-0.217638	0.249489	-0.872335	0.383026	0.657453	CD8NKT
Tbp1	3.18877	0.639727	1.22316	0.523012	0.600966	0.808017	CD8NKT
Pdcd22	12.4566	0.447159	0.636628	0.702387	0.482438	0.733012	CD8NKT
Chd12	56.2306	-0.743903	0.331655	-2.243	0.0248968	0.136541	CD8NKT
BC0020592	8.21046	3.59746	1.0905	3.2989	0.000970643	0.01367	CD8NKT
Gm51651	7.54912	-0.753907	0.866035	-0.870527	0.384013	0.658517	CD8NKT
Gm67122	4.21908	-0.724317	1.09219	-0.663178	0.507217	0.747986	CD8NKT
Riok22	12.7103	0.0498883	0.684173	0.0729176	0.941872	0.976513	CD8NKT
Lnpep2	117.595	-0.0788516	0.268011	-0.294211	0.768597	0.904611	CD8NKT
Vmn2r96	5.83098	-2.16115	1.06521	-2.02885	0.0424736	0.190473	CD8NKT
4930549P19Rik	3.43472	-2.45601	1.45216	-1.69128	0.0907828	0.302238	CD8NKT
Ppp2r1a2	28.3887	0.652074	0.44106	1.47842	0.139295	0.389564	CD8NKT
Zfp1602	6.82023	0.534739	0.84781	0.63073	0.528217	0.762141	CD8NKT
Zfp6771	3.43133	-0.229285	1.17249	-0.195554	0.844959	0.937454	CD8NKT
Zfp514	6.62228	-2.39037	1.0073	-2.37305	0.0176416	0.110531	CD8NKT
Zfp533	47.1488	-0.458379	0.357561	-1.28196	0.199856	0.474494	CD8NKT
Zfp525	15.3334	0.416385	0.592191	0.703126	0.481977	0.732744	CD8NKT
Zfp9481	3.20443	0.319251	1.24608	0.256204	0.797793	0.914039	CD8NKT
Zfp9831	3.05574	-0.570312	1.29604	-0.440042	0.659907	0.844003	CD8NKT
Zfp7601	8.5939	-6.47268	1.39847	-4.62842	3.68475e-06	0.000183948	CD8NKT
Zfp9951	4.6285	2.73521	1.30393	2.09768	0.0359337	0.172497	CD8NKT
Zfp9422	11.7985	-1.31334	0.758692	-1.73106	0.0834404	0.289157	CD8NKT
Zfp9432	6.07099	2.20505	1.04306	2.11401	0.0345142	0.167386	CD8NKT
Zfp9941	4.49006	-2.02628	1.15064	-1.761	0.0782377	0.277121	CD8NKT
Gm70721	9.37139	-0.877502	0.938313	-0.935192	0.34969	0.628961	CD8NKT
Zfp9442	4.45863	-0.126633	1.07057	-0.118286	0.905841	0.963964	CD8NKT
Zfp7582	5.10714	1.03909	1.05797	0.98215	0.326026	0.610055	CD8NKT
Zfp9451	6.56315	0.722171	0.912144	0.79173	0.428518	0.692358	CD8NKT
Zfp401	2.81483	-2.1231	1.45464	-1.45953	0.144419	0.397218	CD8NKT
Thoc62	3.70889	-1.31367	1.19553	-1.09882	0.271848	0.556982	CD8NKT
Hcfc1r12	11.1201	1.17222	0.686939	1.70644	0.0879263	0.29859	CD8NKT
Tnfrsf12a1	6.18501	3.20162	1.24515	2.57128	0.0101323	0.0760091	CD8NKT
Pkmyt11	3.28533	-1.86128	1.39699	-1.33235	0.182744	0.451675	CD8NKT
Flywch11	3.21985	0.634255	1.24369	0.509978	0.610067	0.813664	CD8NKT
Srrm22	188.176	0.0135042	0.222107	0.0608005	0.951518	0.980365	CD8NKT
Elob2	96.8474	-0.0871652	0.303804	-0.286913	0.774179	0.906303	CD8NKT
Kctd52	8.19738	-0.0462467	0.779652	-0.0593171	0.9527	0.980884	CD8NKT
Pdpk12	41.8478	0.23208	0.369609	0.627907	0.530065	0.763719	CD8NKT
Atp6v0c2	79.1898	-0.716867	0.31713	-2.26048	0.0237912	0.133243	CD8NKT
Ccnf1	15.0257	-6.30065	1.35794	-4.63985	3.4867e-06	0.000180825	CD8NKT
Abca32	5.34698	1.11504	0.980993	1.13664	0.255688	0.538	CD8NKT
D330041H03Rik1	6.31326	0.929803	0.939923	0.989233	0.322549	0.606563	CD8NKT
Rnps12	28.4393	0.520703	0.459546	1.13308	0.25718	0.539747	CD8NKT
Eci12	15.1602	0.833104	0.64073	1.30024	0.193518	0.466231	CD8NKT
E4f12	8.5739	1.30392	0.786269	1.65836	0.0972446	0.313215	CD8NKT
Pgp2	8.96112	0.54896	0.890717	0.616312	0.537688	0.766954	CD8NKT
Traf71	9.33708	0.901098	0.756853	1.19058	0.233817	0.515558	CD8NKT
Pkd12	6.95651	0.0211069	0.861918	0.0244883	0.980463	0.992775	CD8NKT
Zfp5981	6.66274	0.46108	0.858177	0.537278	0.591075	0.801561	CD8NKT
Gfer2	4.85095	-1.53571	1.07892	-1.42338	0.154627	0.412282	CD8NKT
Tbl32	7.87196	-0.460654	0.847422	-0.543595	0.58672	0.798676	CD8NKT
Rps210	1189.85	-0.0236665	0.206196	-0.114777	0.908622	0.965209	CD8NKT
Ndufb102	42.4746	0.445107	0.37744	1.17928	0.238287	0.518826	CD8NKT
Msrb12	7.71166	0.455099	0.889864	0.511425	0.609053	0.812675	CD8NKT
Hagh2	14.7624	0.264207	0.597748	0.442003	0.658487	0.842908	CD8NKT
Nubp22	6.96388	2.21254	0.931289	2.37578	0.0175118	0.110102	CD8NKT
Spsb31	9.43346	0.3121	0.749897	0.416191	0.67727	0.855238	CD8NKT
Mapk8ip32	15.7295	0.259241	0.632114	0.410118	0.681719	0.857954	CD8NKT
Mrps342	13.4951	0.0428889	0.616545	0.0695634	0.944541	0.977668	CD8NKT
Jpt21	4.50638	0.452825	1.18433	0.382348	0.702203	0.867684	CD8NKT
Cramp1l2	17.5918	1.05745	0.557984	1.89512	0.058076	0.231788	CD8NKT
Ift1402	5.33794	-1.24633	0.989529	-1.25952	0.207843	0.485587	CD8NKT
Telo21	3.79865	-0.00492442	1.29935	-0.00378991	0.996976	0.998665	CD8NKT
BC0039652	8.17227	0.40712	0.834919	0.487617	0.625821	0.822571	CD8NKT
Unkl2	8.82028	-0.100464	0.869997	-0.115477	0.908067	0.96485	CD8NKT
Gnptg1	17.5047	0.181991	0.544481	0.334247	0.738193	0.886212	CD8NKT
Tsr31	8.77161	-0.146648	0.775843	-0.189018	0.850079	0.940322	CD8NKT
Baiap3	9.52221	-0.543453	0.738844	-0.735545	0.462008	0.716127	CD8NKT
Ube2i2	94.9894	-0.310534	0.283959	-1.09359	0.274136	0.558608	CD8NKT
Lmf12	2.9421	-1.21121	1.34214	-0.902444	0.366821	0.643142	CD8NKT
Fam173a2	19.4244	0.655019	0.532641	1.22976	0.218788	0.498822	CD8NKT
Metrn1	5.57729	2.30676	1.15027	2.00542	0.0449185	0.197801	CD8NKT
Wdr241	2.42297	3.76839	1.77923	2.11799	0.0341756	0.166327	CD8NKT
Jmjd81	3.81325	-5.30152	1.63034	-3.25178	0.00114684	0.0154033	CD8NKT
Stub12	14.9965	0.0266784	0.589357	0.0452669	0.963895	0.985299	CD8NKT
Rhot21	6.53244	0.186804	0.892853	0.209222	0.834275	0.932725	CD8NKT
Mettl262	10.4233	1.24815	0.714163	1.74771	0.0805149	0.28237	CD8NKT
Rab40c2	15.8833	-0.657886	0.683197	-0.962951	0.335572	0.61469	CD8NKT
Pigq1	2.58959	2.18468	1.47488	1.48126	0.138538	0.388305	CD8NKT
Capn152	13.6671	0.516401	0.630523	0.819004	0.412784	0.683393	CD8NKT
Rab11fip31	3.65408	-0.0823212	1.15319	-0.0713858	0.943091	0.976955	CD8NKT
Tmem8	4.72937	4.78183	1.62109	2.94976	0.00318021	0.0336472	CD8NKT
Mrpl282	10.8499	-0.95066	0.770511	-1.2338	0.217276	0.497483	CD8NKT
Axin12	26.4406	0.712148	0.490385	1.45222	0.14644	0.400444	CD8NKT
Fam234a2	8.51749	-0.0395181	0.765067	-0.0516531	0.958805	0.983284	CD8NKT
Luc7l4	32.915	0.299261	0.422875	0.707683	0.479142	0.730603	CD8NKT
Gm500131	4.08071	-0.384685	1.1175	-0.344236	0.730668	0.881479	CD8NKT
Dusp17	113.173	0.640145	0.298437	2.14499	0.0319538	0.159007	CD8NKT
Ergic12	8.41335	-0.493882	0.779516	-0.633575	0.526358	0.761077	CD8NKT
Atp6v0e3	76.8953	-0.179368	0.292911	-0.612363	0.540298	0.769697	CD8NKT
Crebrf2	73.3662	-0.0790101	0.312042	-0.253203	0.800111	0.91512	CD8NKT
Phf15	17.7296	0.851072	0.55374	1.53695	0.124305	0.364971	CD8NKT
Cuta2	29.1049	0.135362	0.442733	0.305742	0.759801	0.898857	CD8NKT
Bak11	6.82324	-0.234897	0.858939	-0.273473	0.784489	0.908821	CD8NKT
Itpr32	15.4512	0.204578	0.578709	0.353508	0.723708	0.876381	CD8NKT
Uqcc22	13.2106	-0.641864	0.705726	-0.909509	0.363082	0.639307	CD8NKT
Lemd22	8.52945	-0.275226	0.762173	-0.361107	0.718019	0.874104	CD8NKT
Gm267241	2.40458	2.79395	1.71127	1.63268	0.102537	0.325074	CD8NKT
Hmga11	3.73349	-0.129996	1.32656	-0.0979948	0.921936	0.969188	CD8NKT
AI4135822	19.9507	0.047249	0.522994	0.0903434	0.928014	0.971207	CD8NKT
Nudt32	16.1237	0.501995	0.567367	0.88478	0.376275	0.651876	CD8NKT
Rps102	1586.94	0.344579	0.17522	1.96655	0.0492347	0.208463	CD8NKT
Pacsin12	9.41904	1.57319	0.797733	1.97208	0.0486009	0.206755	CD8NKT
Ilrun2	25.1235	0.00777272	0.464081	0.0167486	0.986637	0.993554	CD8NKT
Snrpc2	31.8085	0.211673	0.436113	0.485364	0.627418	0.824187	CD8NKT
Taf112	14.5141	0.106094	0.595387	0.178194	0.858571	0.943891	CD8NKT
Anks12	15.291	0.419111	0.589015	0.711546	0.476746	0.727939	CD8NKT
Tcp111	2.76928	-3.77035	1.8144	-2.07802	0.0377076	0.177685	CD8NKT
Def62	34.4683	0.620279	0.413534	1.49995	0.133628	0.380606	CD8NKT
Ppard2	22.0435	-1.10731	0.509881	-2.1717	0.0298786	0.153096	CD8NKT
Fance1	3.04132	-0.514411	1.45752	-0.352936	0.724137	0.876533	CD8NKT
Rpl10a2	642.178	0.308986	0.199734	1.54698	0.121867	0.360379	CD8NKT
Fkbp52	25.0021	-0.212816	0.469375	-0.453403	0.650259	0.839684	CD8NKT
E230001N04Rik1	2.91191	-3.84885	1.77477	-2.16865	0.0301094	0.153751	CD8NKT
Srpk12	52.0713	1.02477	0.353648	2.89771	0.00375896	0.0379779	CD8NKT
Mapk142	26.14	0.772806	0.458293	1.68627	0.0917435	0.3034	CD8NKT
Brpf32	8.17395	-2.48524	0.941136	-2.64068	0.00827398	0.0660171	CD8NKT
Kctd202	15.4709	-2.07731	0.644795	-3.22166	0.00127449	0.0166347	CD8NKT
Stk382	52.6708	-0.105655	0.355443	-0.29725	0.766276	0.903539	CD8NKT
Gm161961	2.60334	3.87795	1.7497	2.21635	0.0266677	0.14208	CD8NKT
Srsf32	173.143	-0.063775	0.266635	-0.239184	0.810963	0.921526	CD8NKT
Gm415561	7.9165	-6.3554	1.435	-4.42887	9.47287e-06	0.000395152	CD8NKT
Cdkn1a2	55.6053	-1.98745	0.45352	-4.38226	1.17452e-05	0.000472702	CD8NKT
Ppil12	8.42154	-0.488579	0.781157	-0.625455	0.531672	0.76448	CD8NKT
BC0040042	6.70957	0.490162	0.92324	0.530914	0.595478	0.804734	CD8NKT
Mtch12	20.6142	-0.794786	0.526625	-1.50921	0.131246	0.376211	CD8NKT
Pim12	166.164	0.537685	0.296009	1.81645	0.0693015	0.257676	CD8NKT
Tbc1d22b2	11.465	-0.130103	0.691761	-0.188075	0.850818	0.940322	CD8NKT
Rnf82	18.5734	-0.648644	0.543011	-1.19453	0.23227	0.514828	CD8NKT
Cmtr12	12.2038	0.517635	0.670914	0.771537	0.440389	0.701059	CD8NKT
Zfand32	100.585	-0.685884	0.296089	-2.31648	0.0205322	0.121594	CD8NKT
Btbd92	171.775	-0.504115	0.266466	-1.89185	0.0585105	0.233314	CD8NKT
Gm502501	5.60342	5.03329	1.55126	3.24464	0.00117599	0.0157009	CD8NKT
Gm502401	3.20004	2.06062	1.34835	1.52826	0.126449	0.368823	CD8NKT
Glo12	14.8992	1.50988	0.609295	2.47808	0.0132091	0.091163	CD8NKT
1700097N02Rik	3.00713	-0.491135	1.32306	-0.371211	0.71048	0.871037	CD8NKT
Dnah8	6.4644	-0.178347	0.947677	-0.188194	0.850725	0.940322	CD8NKT
Abcg12	26.9637	0.76914	0.457133	1.68253	0.092466	0.304459	CD8NKT
Ubash3a	34.2041	0.243886	0.42365	0.575678	0.564833	0.785322	CD8NKT
Gm50218	7.35931	-0.662207	0.906286	-0.730683	0.464973	0.718646	CD8NKT
Slc37a12	8.95272	-1.3664	0.8762	-1.55946	0.118887	0.354614	CD8NKT
Wdr42	3.64016	-2.56237	1.3257	-1.93284	0.053256	0.219482	CD8NKT
Ndufv32	31.5557	0.250586	0.445469	0.562522	0.573761	0.791357	CD8NKT
Pknox12	28.1268	-1.35701	0.456689	-2.97141	0.00296437	0.0319228	CD8NKT
U2af12	54.9746	-0.334736	0.344885	-0.970571	0.331762	0.612707	CD8NKT
Sik12	62.8578	-0.173086	0.356515	-0.485494	0.627326	0.824187	CD8NKT
Rrp1b1	11.7583	1.02847	0.66529	1.54589	0.122131	0.360684	CD8NKT
Ephx31	13.0047	-7.07068	1.34043	-5.27491	1.32818e-07	1.38564e-05	CD8NKT
Brd42	122.232	-0.0239292	0.247748	-0.0965865	0.923055	0.969939	CD8NKT
Gm265491	2.42831	0.401531	1.5483	0.259337	0.795375	0.913246	CD8NKT
Akap82	36.8733	-0.267075	0.39842	-0.670335	0.502644	0.744916	CD8NKT
Akap8l2	26.4556	-1.10431	0.513129	-2.15212	0.0313879	0.157316	CD8NKT
Wiz1	8.25488	2.98836	0.931497	3.20813	0.00133603	0.0172473	CD8NKT
Rasal31	27.3828	0.128253	0.456001	0.281255	0.778515	0.906768	CD8NKT
A530088E08Rik	3.90853	-0.526108	1.18695	-0.443244	0.65759	0.842908	CD8NKT
Pglyrp2	8.13718	-0.498419	0.858525	-0.580553	0.561542	0.783037	CD8NKT
Zfp8712	24.7324	0.143029	0.466376	0.306681	0.759086	0.898808	CD8NKT
Zfp7991	2.79096	-0.313927	1.33605	-0.234966	0.814235	0.92239	CD8NKT
Zfp4722	10.5485	0.986562	0.709753	1.39001	0.164526	0.427718	CD8NKT
Zfp9521	2.59493	-0.151615	1.38635	-0.109363	0.912915	0.966343	CD8NKT
Zfp955a1	8.65895	4.15944	1.1667	3.56513	0.000363681	0.0064358	CD8NKT
Zfp955b1	7.23247	-0.361114	0.82916	-0.435518	0.663186	0.846268	CD8NKT
Zfp812	3.1165	4.15275	1.66998	2.48671	0.0128931	0.0898813	CD8NKT
Zfp1011	6.15561	-2.26354	1.03275	-2.19177	0.0283961	0.147118	CD8NKT
Adamts101	8.41946	-1.43664	0.858963	-1.67252	0.0944209	0.307605	CD8NKT
Myo1f1	22.3522	0.411645	0.52579	0.782908	0.433681	0.697048	CD8NKT
Zfp4141	3.11519	-2.96002	1.54766	-1.91258	0.0558025	0.226134	CD8NKT
Pram11	3.82438	-1.73442	1.21007	-1.43332	0.151765	0.409124	CD8NKT
Hnrnpm2	83.6384	0.330108	0.291758	1.13145	0.257867	0.540179	CD8NKT
2026-03-22	20.1416	1.00794	0.527235	1.91174	0.0559093	0.226362	CD8NKT
Rab11b2	42.2708	1.15852	0.38889	2.97905	0.00289143	0.031293	CD8NKT
Gm172511	2.79777	3.98628	1.73082	2.30311	0.0212726	0.124662	CD8NKT
Rps282	678.062	1.55532	0.186335	8.34693	7.00608e-17	2.09529e-13	CD8NKT
Ndufa72	50.7386	0.718852	0.346644	2.07375	0.0381026	0.178507	CD8NKT
Daxx2	11.8484	0.779507	0.686679	1.13518	0.256298	0.538664	CD8NKT
Tapbp2	38.5463	0.389269	0.403493	0.964748	0.334671	0.614164	CD8NKT
Gm19412	6.19131	-6.00169	1.53019	-3.92218	8.77502e-05	0.00209387	CD8NKT
Pfdn62	24.468	0.61504	0.499914	1.23029	0.218588	0.498772	CD8NKT
Wdr461	6.03568	0.63608	0.939602	0.676968	0.498426	0.742954	CD8NKT
Rps182	1198.72	0.132954	0.194998	0.681823	0.495351	0.740677	CD8NKT
Vps522	6.54314	2.28361	1.05061	2.1736	0.0297354	0.152449	CD8NKT
H2-K12	998.674	0.0456474	0.172593	0.26448	0.79141	0.911659	CD8NKT
Ring12	4.9744	-1.32222	1.07211	-1.23329	0.217468	0.497483	CD8NKT
H2-Ke62	12.6441	0.712237	0.642634	1.10831	0.267728	0.55169	CD8NKT
Slc39a72	11.8818	1.43369	0.715143	2.00475	0.0449895	0.197801	CD8NKT
Rxrb2	3.70827	-0.131801	1.30377	-0.101092	0.919477	0.968397	CD8NKT
Gm503331	8.33264	-6.4272	1.39814	-4.59697	4.28682e-06	0.000207578	CD8NKT
Brd22	108.07	-0.0722903	0.304441	-0.237452	0.812306	0.922066	CD8NKT
H2-DMa2	2.57417	1.62969	1.42087	1.14697	0.251394	0.534045	CD8NKT
Psmb92	60.7802	-0.219941	0.321196	-0.684756	0.493498	0.740041	CD8NKT
Tap12	32.8548	0.17598	0.413142	0.425956	0.67014	0.851146	CD8NKT
Psmb82	135.577	0.189976	0.280988	0.676097	0.498979	0.742954	CD8NKT
Tap22	37.1684	-0.0211048	0.393974	-0.053569	0.957279	0.982689	CD8NKT
H2-Aa1	22.9758	-6.06167	2.22587	-2.72327	0.00646383	0.0563798	CD8NKT
H2-Eb11	18.9116	-4.76205	2.18436	-2.18006	0.0292528	0.150837	CD8NKT
Gpsm32	46.5781	0.0808336	0.361095	0.223857	0.822869	0.926659	CD8NKT
Pbx22	3.14873	0.672451	1.29972	0.517382	0.604889	0.81001	CD8NKT
Rnf52	5.97785	-0.855646	0.97283	-0.879543	0.379107	0.65473	CD8NKT
Agpat11	3.25024	3.27872	1.57929	2.07607	0.0378874	0.178158	CD8NKT
Ppt21	6.80954	-0.0473817	0.861726	-0.0549847	0.956151	0.982108	CD8NKT
Atf6b2	4.53322	0.522398	1.08721	0.480494	0.630876	0.825948	CD8NKT
Stk192	14.7977	-1.47117	0.723588	-2.03315	0.0420371	0.189431	CD8NKT
Dxo1	3.54901	-0.60193	1.21901	-0.493788	0.621456	0.819956	CD8NKT
Skiv2l1	5.78083	-0.0524956	0.949382	-0.0552945	0.955904	0.982064	CD8NKT
Nelfe2	11.9768	3.12465	0.905198	3.45189	0.000556668	0.00885697	CD8NKT
Zbtb121	2.68256	-2.70977	1.60144	-1.69209	0.0906293	0.302238	CD8NKT
Ehmt22	8.37507	-1.72004	0.85497	-2.01182	0.0442393	0.196104	CD8NKT
Neu12	15.6212	1.05784	0.627873	1.6848	0.0920265	0.303887	CD8NKT
1110038B12Rik2	14.4536	0.755503	0.615096	1.22827	0.219347	0.499233	CD8NKT
Hspa1b1	2116.63	-4.38619	1.24755	-3.51583	0.000438373	0.00743495	CD8NKT
Hspa1a2	6167.21	-6.09551	1.25951	-4.8396	1.30101e-06	8.64644e-05	CD8NKT
Gm105012	4.68092	0.88043	1.28387	0.685765	0.492861	0.739954	CD8NKT
Lsm22	20.1832	-1.38444	0.548874	-2.52233	0.011658	0.0836658	CD8NKT
Vars3	8.03115	0.0440093	0.889267	0.0494895	0.960529	0.983822	CD8NKT
Clic12	125.806	-0.0665834	0.263454	-0.252732	0.800475	0.91512	CD8NKT
Abhd16a2	12.9241	0.728913	0.655822	1.11145	0.266375	0.55004	CD8NKT
Csnk2b2	43.1087	0.600842	0.383867	1.56524	0.117528	0.351369	CD8NKT
Gpank12	7.73638	-0.650081	0.908681	-0.715412	0.474355	0.725893	CD8NKT
D17H6S53E1	2.5728	1.16702	1.41183	0.826604	0.408461	0.680071	CD8NKT
Bag62	9.47524	-0.223963	0.726404	-0.308317	0.757841	0.898315	CD8NKT
Prrc2a2	12.1385	-0.784591	0.740367	-1.05973	0.289266	0.572408	CD8NKT
Lst11	2.75561	3.96677	1.7268	2.29718	0.0216085	0.125646	CD8NKT
Ltb1	109.071	0.0216994	0.262974	0.0825153	0.934237	0.974219	CD8NKT
Tnf1	26.9077	-0.946303	0.581101	-1.62847	0.103426	0.326084	CD8NKT
Nfkbil12	7.12626	-0.589896	0.938537	-0.628527	0.529659	0.763389	CD8NKT
Ddx39b2	53.3785	0.136896	0.361955	0.378212	0.705273	0.868714	CD8NKT
H2-D12	594.249	0.188305	0.172095	1.09419	0.273871	0.558575	CD8NKT
H2-Q42	90.8421	0.295014	0.277443	1.06333	0.287631	0.570682	CD8NKT
H2-Q62	133.775	-0.193079	0.275095	-0.701862	0.482765	0.733024	CD8NKT
H2-Q72	365.724	-0.413221	0.192242	-2.14948	0.0315961	0.158132	CD8NKT
H2-Q101	8.24366	-1.23447	0.805297	-1.53294	0.125292	0.366998	CD8NKT
Gtf2h41	4.25177	0.393369	1.09556	0.359057	0.719552	0.874104	CD8NKT
Ddr1	14.0988	-7.18245	1.39075	-5.16443	2.4117e-07	2.27766e-05	CD8NKT
Ier32	55.8511	3.4708	1.48298	2.34042	0.019262	0.116612	CD8NKT
Flot11	7.67157	-0.810344	0.844337	-0.95974	0.337186	0.616012	CD8NKT
Tubb52	88.5544	0.129506	0.276214	0.46886	0.639169	0.832179	CD8NKT
Mdc12	2.98031	-0.14548	1.25745	-0.115694	0.907895	0.96485	CD8NKT
Nrm2	6.07506	-2.28354	1.05392	-2.16671	0.0302567	0.154065	CD8NKT
Ppp1r182	70.5368	0.186562	0.300219	0.621419	0.534324	0.764953	CD8NKT
Dhx162	4.65593	0.409819	1.04774	0.391147	0.695689	0.864597	CD8NKT
2310061I04Rik1	5.16439	3.99266	1.40986	2.83196	0.00462643	0.0443465	CD8NKT
Mrps18b2	4.58954	-0.209055	1.06994	-0.19539	0.845088	0.937454	CD8NKT
Ppp1r102	57.0473	0.489997	0.343354	1.42709	0.153553	0.411479	CD8NKT
Abcf12	48.1531	-0.237069	0.357892	-0.662403	0.507713	0.748349	CD8NKT
Prr32	10.7222	-1.27162	0.715719	-1.7767	0.0756169	0.272027	CD8NKT
Gnl12	12.0526	1.60722	0.71497	2.24795	0.0245792	0.13554	CD8NKT
A930015D03Rik2	12.2207	-0.0292474	0.735862	-0.0397458	0.968296	0.986661	CD8NKT
H2-T232	56.1362	0.56926	0.333355	1.70767	0.0876981	0.298221	CD8NKT
H2-T222	53.8629	0.436061	0.336742	1.29494	0.195341	0.468507	CD8NKT
Gm70302	15.2369	0.423709	0.58547	0.723708	0.469245	0.722138	CD8NKT
Gm196842	7.16174	-0.089542	0.847375	-0.10567	0.915844	0.966715	CD8NKT
Rpp212	19.9933	-0.825025	0.542495	-1.5208	0.128311	0.371716	CD8NKT
Trim391	4.36701	-0.804199	1.0822	-0.743112	0.457414	0.713104	CD8NKT
Trim262	31.4623	0.698898	0.453793	1.54013	0.12353	0.363535	CD8NKT
Ppp1r112	14.6165	-0.646749	0.719892	-0.898396	0.368974	0.644997	CD8NKT
Znrd12	35.1431	-0.0533482	0.418053	-0.127611	0.898457	0.961608	CD8NKT
Gabbr12	13.9693	0.278378	0.620943	0.448314	0.653927	0.842136	CD8NKT
H2-M32	17.1753	-0.636634	0.611878	-1.04046	0.298127	0.582998	CD8NKT
Gm269172	45.0132	-0.343798	0.460911	-0.745909	0.455722	0.711888	CD8NKT
Gm424182	795.939	0.29073	0.229321	1.26778	0.204875	0.481441	CD8NKT
AY0361182	20.1733	1.56755	1.60332	0.97769	0.328228	0.611094	CD8NKT
Cenpq2	12.3064	1.58544	0.684118	2.3175	0.0204768	0.121426	CD8NKT
Cd2ap2	22.113	2.17779	0.675521	3.22386	0.00126474	0.0165654	CD8NKT
Slc25a271	4.30451	0.154333	1.08191	0.142649	0.886567	0.955584	CD8NKT
Enpp41	6.12147	0.244638	0.894721	0.273424	0.784528	0.908821	CD8NKT
Runx22	84.3549	-0.246086	0.289826	-0.84908	0.395837	0.669706	CD8NKT
Runx2os1	6.14029	-1.12504	0.920892	-1.22168	0.221827	0.502584	CD8NKT
Supt32	13.9483	0.321298	0.695042	0.462271	0.643887	0.835182	CD8NKT
Cdc5l2	49.3719	-0.206966	0.349677	-0.591877	0.553933	0.778491	CD8NKT
B230354K17Rik1	2.82852	0.299808	1.42652	0.210167	0.833537	0.932597	CD8NKT
Nfkbie2	13.7093	-1.09752	0.650419	-1.68741	0.0915246	0.303011	CD8NKT
Slc35b22	6.1324	0.567836	0.896879	0.633124	0.526653	0.761205	CD8NKT
Hsp90ab12	1284.06	-0.799276	0.299559	-2.66817	0.0076265	0.0623178	CD8NKT
Slc29a11	3.15322	0.356362	1.25277	0.284458	0.776059	0.906303	CD8NKT
Tmem63b2	5.20108	-0.761252	0.976815	-0.779321	0.435791	0.698279	CD8NKT
Mrpl142	9.31964	-0.353075	0.832353	-0.424189	0.671428	0.851565	CD8NKT
Mrps18a2	10.3491	0.0388599	0.69543	0.055879	0.955438	0.982017	CD8NKT
Mad2l1bp2	18.114	-2.24103	0.596313	-3.75814	0.000171179	0.00359677	CD8NKT
Gtpbp22	18.5139	1.92729	0.62631	3.07721	0.0020895	0.0244738	CD8NKT
Polh2	6.53874	2.35238	1.01382	2.32031	0.0203243	0.120856	CD8NKT
Xpo51	7.13712	-0.185767	0.879043	-0.211329	0.83263	0.932532	CD8NKT
Polr1c2	10.7434	0.0265015	0.704601	0.0376121	0.969997	0.987385	CD8NKT
Yipf32	14.6175	-0.0991803	0.620868	-0.159745	0.873082	0.950088	CD8NKT
Tjap12	7.40962	0.246244	0.817902	0.301068	0.763363	0.901645	CD8NKT
Abcc101	3.38172	-0.504965	1.21054	-0.417139	0.676577	0.854723	CD8NKT
Zfp3182	6.78139	2.1293	1.05698	2.01451	0.0439556	0.195039	CD8NKT
Srf1	3.35076	0.483023	1.21003	0.399182	0.689759	0.861352	CD8NKT
Klc41	7.32314	5.42844	1.47731	3.67455	0.000238268	0.00463718	CD8NKT
Mrpl26	7.12283	0.0890614	0.854781	0.104192	0.917017	0.967063	CD8NKT
Rrp362	8.98612	-0.311095	0.98312	-0.316437	0.751671	0.894889	CD8NKT
Klhdc32	6.73854	1.3955	0.88533	1.57624	0.11497	0.346492	CD8NKT
Mea12	15.0752	0.684214	0.597293	1.14552	0.251992	0.534613	CD8NKT
Ppp2r5d1	3.77745	3.5128	1.51293	2.32186	0.0202405	0.120743	CD8NKT
Pex61	3.36618	0.787892	1.22434	0.643525	0.519883	0.75733	CD8NKT
Cnpy32	11.9128	-0.695713	0.69072	-1.00723	0.313825	0.599098	CD8NKT
2310039H08Rik2	7.77592	0.863659	0.837508	1.03122	0.302436	0.588773	CD8NKT
Rpl7l12	24.2082	-1.10089	0.492839	-2.23377	0.0254983	0.138389	CD8NKT
Bicral2	14.5537	0.448277	0.604076	0.742088	0.458034	0.713575	CD8NKT
Tbcc2	5.36727	0.713529	0.962996	0.740946	0.458726	0.713779	CD8NKT
Ubr22	93.8645	-0.0377235	0.278034	-0.135679	0.892075	0.958193	CD8NKT
Trerf12	24.0785	-0.635576	0.556287	-1.14253	0.253232	0.535849	CD8NKT
Mrps102	4.86837	-0.367058	1.07342	-0.341951	0.732387	0.882624	CD8NKT
Taf82	7.77841	1.47208	0.977762	1.50556	0.132181	0.377907	CD8NKT
Ccnd32	148.877	0.290315	0.25005	1.16103	0.245631	0.527226	CD8NKT
Bysl2	13.2756	0.250794	0.618144	0.405721	0.684948	0.859009	CD8NKT
Med202	11.3508	0.393306	0.687908	0.571743	0.567496	0.786467	CD8NKT
Usp492	3.77689	-0.738052	1.14889	-0.642404	0.520611	0.757652	CD8NKT
Tomm62	54.2985	0.537249	0.334856	1.60442	0.108622	0.335476	CD8NKT
Tfeb2	5.16968	0.890125	1.11549	0.797971	0.424887	0.689943	CD8NKT
Foxp42	19.8004	-1.00805	0.579901	-1.73831	0.0821555	0.286252	CD8NKT
Nfya2	5.00263	0.587173	1.01311	0.579577	0.5622	0.783037	CD8NKT
Oard12	7.26685	-0.481114	0.891962	-0.539388	0.589619	0.800918	CD8NKT
Apobec2	11.2704	-5.87329	1.36875	-4.29098	1.77889e-05	0.000630909	CD8NKT
Unc5cl	17.2879	0.269996	0.576615	0.468244	0.63961	0.832403	CD8NKT
Rftn12	29.9509	-0.228858	0.442139	-0.517616	0.604726	0.809924	CD8NKT
Plcl22	94.3599	-1.58882	0.282481	-5.62453	1.86012e-08	3.09056e-06	CD8NKT
Tbc1d52	67.059	-0.263825	0.314726	-0.838271	0.401878	0.674584	CD8NKT
Satb11	221.741	0.638178	0.350332	1.82164	0.06851	0.255368	CD8NKT
Gm195851	12.2793	0.308933	0.75351	0.409992	0.681812	0.857954	CD8NKT
Rab5a2	50.41	-0.130947	0.343078	-0.381683	0.702696	0.867684	CD8NKT
Kat2b2	30.057	-0.631374	0.517483	-1.22009	0.222432	0.503447	CD8NKT
Pot1b2	10.8865	-0.380241	0.743855	-0.511176	0.609228	0.812787	CD8NKT
Zfp9591	3.5535	-0.895395	1.22	-0.733933	0.46299	0.716444	CD8NKT
Zfp119b1	2.42297	3.76839	1.77923	2.11799	0.0341756	0.166327	CD8NKT
Yju22	5.62891	-1.56517	1.01213	-1.54641	0.122005	0.36055	CD8NKT
Mpnd2	9.38187	-1.49206	0.786672	-1.89667	0.0578713	0.231176	CD8NKT
Sh3gl12	24.2701	-1.44035	0.506957	-2.84118	0.00449473	0.0434629	CD8NKT
Chaf1a1	4.12386	-2.76965	1.28493	-2.15549	0.0311239	0.156439	CD8NKT
Ubxn62	12.556	-0.148077	0.653222	-0.226688	0.820667	0.925817	CD8NKT
Hdgfl22	13.6107	0.0950363	0.623773	0.152357	0.878905	0.952935	CD8NKT
Tnfaip8l11	4.85834	-0.413569	1.01412	-0.407809	0.683414	0.858649	CD8NKT
Mydgf2	13.5683	-1.14827	0.63012	-1.82231	0.068408	0.255094	CD8NKT
Dpp92	3.47357	-0.236469	1.17986	-0.200421	0.841151	0.936787	CD8NKT
Fem1a1	3.00689	0.177333	1.26306	0.1404	0.888344	0.956465	CD8NKT
Plin31	3.36778	0.4709	1.20965	0.389287	0.697064	0.865241	CD8NKT
Kdm4b2	10.8906	-2.54362	0.881488	-2.8856	0.00390673	0.0391634	CD8NKT
Safb22	16.4573	-0.57931	0.706459	-0.82002	0.412204	0.682847	CD8NKT
Safb3	37.8333	-0.818958	0.394286	-2.07707	0.0377952	0.177818	CD8NKT
Micos132	43.4955	0.24214	0.375142	0.645462	0.518628	0.755992	CD8NKT
Rpl362	846.796	1.11859	0.200696	5.57355	2.49606e-08	3.92889e-06	CD8NKT
Lonp11	3.98376	0.186409	1.09916	0.169592	0.865331	0.947839	CD8NKT
Ranbp32	12.1502	0.78637	0.661292	1.18914	0.234384	0.515811	CD8NKT
Ndufa112	18.3858	-0.310509	0.674636	-0.460262	0.645328	0.836166	CD8NKT
Dus3l2	2.84217	-0.349422	1.34177	-0.260419	0.794541	0.913106	CD8NKT
1700061G19Rik1	7.28432	-6.2357	1.46607	-4.25336	2.10591e-05	0.000710308	CD8NKT
Clpp2	18.148	-0.387167	0.551637	-0.70185	0.482773	0.733024	CD8NKT
Alkbh71	2.73752	1.77906	1.39417	1.27607	0.20193	0.477202	CD8NKT
Gtf2f12	21.1974	-0.759958	0.535339	-1.41958	0.155729	0.413377	CD8NKT
Khsrp2	15.7958	1.06663	0.58097	1.83595	0.066365	0.251371	CD8NKT
Dennd1c1	9.49271	0.0378095	0.778185	0.0485868	0.961249	0.983945	CD8NKT
Gm11110	7.05861	-2.23225	0.998647	-2.23527	0.0253994	0.137944	CD8NKT
Tnfsf9	9.28412	1.91121	0.994376	1.92202	0.0546036	0.223394	CD8NKT
Gpr1082	8.01774	0.0228844	0.818727	0.0279512	0.977701	0.991302	CD8NKT
Vav11	17.942	0.55237	0.541479	1.02011	0.307675	0.593647	CD8NKT
Fbxl172	77.1388	0.328059	0.29274	1.12065	0.262438	0.546056	CD8NKT
Pja22	5.33927	0.575141	1.02687	0.560092	0.575417	0.793154	CD8NKT
Man2a12	69.8276	-0.650022	0.32842	-1.97924	0.047789	0.204173	CD8NKT
Vapa2	69.0064	0.39445	0.30843	1.2789	0.200934	0.475998	CD8NKT
Ppp4r12	11.1469	0.451363	0.738211	0.611429	0.540916	0.770258	CD8NKT
Ralbp12	37.3924	0.661347	0.40434	1.63562	0.101919	0.323917	CD8NKT
Twsg12	3.56096	-1.22944	1.2112	-1.01506	0.310079	0.595723	CD8NKT
Ankrd122	200.514	0.0790238	0.214037	0.369207	0.711973	0.871701	CD8NKT
Ndufv22	27.3279	0.511348	0.455605	1.12235	0.261714	0.544762	CD8NKT
Washc11	4.14313	-1.88265	1.17366	-1.60408	0.108696	0.335589	CD8NKT
Ddx111	6.11935	-0.430709	0.922978	-0.466651	0.640749	0.833278	CD8NKT
Rab122	7.33979	-1.8374	0.957358	-1.91924	0.0549536	0.224519	CD8NKT
Zbtb141	45.3922	-8.87186	2.17124	-4.08608	4.38722e-05	0.00122624	CD8NKT
C030034I22Rik1	3.16016	-1.80209	1.34243	-1.3424	0.179465	0.447765	CD8NKT
Gm41609	6.21344	6.1822	1.48504	4.16298	3.14117e-05	0.000924019	CD8NKT
Tgif12	39.9026	0.566116	0.460064	1.23052	0.218504	0.498772	CD8NKT
Gm265102	13.452	2.52264	0.72155	3.49614	0.000472039	0.00782834	CD8NKT
Myl12b2	174.25	0.0766572	0.220928	0.346978	0.728608	0.879821	CD8NKT
Myl12a2	107.954	-0.19104	0.257381	-0.742247	0.457938	0.713549	CD8NKT
Lpin22	24.8809	-0.192752	0.479838	-0.401702	0.687903	0.860551	CD8NKT
Smchd12	240.841	0.00270757	0.232216	0.0116597	0.990697	0.995468	CD8NKT
Ndc802	6.22672	0.0724571	1.0135	0.0714918	0.943006	0.976955	CD8NKT
Trmt61b2	31.9797	-1.87762	0.481836	-3.8968	9.74709e-05	0.00224809	CD8NKT
Wdr432	46.1174	0.53645	0.404723	1.32547	0.185014	0.455153	CD8NKT
Ypel52	17.0237	-0.446992	0.554989	-0.805406	0.420585	0.688421	CD8NKT
Lbh2	27.7228	-0.0853878	0.450129	-0.189696	0.849547	0.940076	CD8NKT
Lclat12	10.6285	-0.21882	0.784534	-0.278917	0.780308	0.907444	CD8NKT
Ehd31	23.5328	0.395268	0.551125	0.717202	0.47325	0.725827	CD8NKT
Xdh1	9.80934	0.102807	0.755047	0.13616	0.891695	0.958003	CD8NKT
Memo12	37.1706	0.254183	0.416327	0.610538	0.541505	0.770561	CD8NKT
Dpy302	18.2309	0.545611	0.54345	1.00398	0.31539	0.600669	CD8NKT
Spast2	21.5927	0.459162	0.511617	0.897473	0.369467	0.64529	CD8NKT
Slc30a61	5.66572	0.868685	0.93958	0.924546	0.355202	0.633844	CD8NKT
Nlrc41	3.66047	-1.68994	1.24403	-1.35845	0.174322	0.440197	CD8NKT
Yipf42	33.4448	-1.73217	0.457472	-3.7864	0.000152847	0.00325735	CD8NKT
Birc62	148.605	-0.139252	0.258273	-0.539165	0.589773	0.801006	CD8NKT
Gm267492	4.61539	-0.233788	1.02838	-0.227337	0.820162	0.925363	CD8NKT
Ttc272	13.6821	2.05421	0.754675	2.72198	0.00648928	0.0564505	CD8NKT
Fam98a2	9.69965	-1.43458	0.799189	-1.79505	0.072646	0.264736	CD8NKT
Crim12	69.7714	-0.498549	0.344654	-1.44652	0.148032	0.402715	CD8NKT
Fez21	7.57321	0.0528967	0.802572	0.065909	0.94745	0.978985	CD8NKT
Strn2	24.4822	-0.681633	0.518137	-1.31555	0.188327	0.459398	CD8NKT
Heatr5b2	5.85219	-1.42644	1.013	-1.40814	0.15909	0.418334	CD8NKT
Gpatch112	6.24934	-0.766066	0.939855	-0.81509	0.415021	0.684354	CD8NKT
Eif2ak22	10.4723	0.626187	0.741961	0.843963	0.39869	0.67098	CD8NKT
Cebpzos2	8.92424	0.701223	0.798588	0.878078	0.379902	0.654992	CD8NKT
Cebpz2	34.3287	0.0425384	0.404397	0.10519	0.916225	0.966875	CD8NKT
Ndufaf72	5.1734	-1.398	1.05631	-1.32348	0.185675	0.455952	CD8NKT
Prkd32	16.2874	-1.44914	0.624301	-2.32122	0.0202749	0.120791	CD8NKT
Qpct1	3.46854	1.20441	1.3431	0.896737	0.369859	0.645724	CD8NKT
Cdc42ep32	47.1997	-0.0402202	0.359294	-0.111942	0.910869	0.965653	CD8NKT
Rmdn21	11.5892	-5.92041	1.39241	-4.25191	2.11955e-05	0.0007118	CD8NKT
Atl22	18.6019	-0.0150836	0.548972	-0.0274761	0.97808	0.991302	CD8NKT
Hnrnpll1	18.6524	-0.66277	0.614048	-1.07935	0.280434	0.56485	CD8NKT
Galm1	3.17572	-1.37727	1.30602	-1.05455	0.29163	0.574424	CD8NKT
Srsf72	138.22	-0.273988	0.244892	-1.11881	0.26322	0.546289	CD8NKT
Dhx572	8.15213	0.604679	0.789892	0.765521	0.443961	0.703713	CD8NKT
Sos12	15.1091	-0.873803	0.736686	-1.18613	0.235572	0.516647	CD8NKT
Map4k32	5.37308	0.950169	1.02825	0.924069	0.355451	0.633844	CD8NKT
Thumpd21	4.4991	3.7807	1.44819	2.61064	0.00903727	0.0699686	CD8NKT
Eml42	118.186	-0.395542	0.3479	-1.13694	0.255563	0.537867	CD8NKT
Cox7a2l2	109.415	-0.0109205	0.264127	-0.0413457	0.96702	0.986186	CD8NKT
Mta32	47.5616	-0.113168	0.350409	-0.32296	0.746725	0.891227	CD8NKT
Zfp36l22	350.453	-0.207059	0.214369	-0.965898	0.334095	0.613824	CD8NKT
Gm362791	11.9681	2.757	0.766178	3.59838	0.000320206	0.00586303	CD8NKT
Thada2	82.255	0.481353	0.310436	1.55057	0.121005	0.358185	CD8NKT
Lrpprc2	13.6484	-0.838833	0.645539	-1.29943	0.193796	0.466576	CD8NKT
Ppm1b2	50.4454	-0.0853885	0.354038	-0.241184	0.809412	0.920559	CD8NKT
Camkmt2	19.7228	1.59549	0.593845	2.6867	0.00721609	0.0598062	CD8NKT
Srbd12	14.0304	-0.341407	0.622015	-0.548873	0.583093	0.796758	CD8NKT
Prkce2	69.1669	0.609578	0.341393	1.78556	0.07417	0.268544	CD8NKT
Epas11	13.7672	1.14572	0.686568	1.66876	0.0951641	0.308793	CD8NKT
Rhoq2	44.6342	0.183483	0.364559	0.5033	0.614753	0.816203	CD8NKT
Gm50012	5.03677	1.88499	1.08063	1.74434	0.0811003	0.283677	CD8NKT
Pigf1	6.28242	-0.102066	0.958462	-0.10649	0.915194	0.966682	CD8NKT
Cript2	30.9587	0.425606	0.452398	0.940778	0.346819	0.626466	CD8NKT
Socs52	4.31901	-1.32557	1.11233	-1.1917	0.233378	0.515558	CD8NKT
Mcfd21	3.16016	-1.80209	1.34243	-1.3424	0.179465	0.447765	CD8NKT
Ttc72	26.527	0.970581	0.555066	1.74859	0.0803627	0.282197	CD8NKT
Stpg41	4.03248	0.61286	1.23102	0.497849	0.618591	0.818463	CD8NKT
Calm22	192.139	0.266943	0.230002	1.16061	0.245802	0.527465	CD8NKT
Epcam1	5.19896	-1.70424	1.04446	-1.6317	0.102743	0.325438	CD8NKT
Msh22	15.1648	0.849923	0.598753	1.41949	0.155757	0.413377	CD8NKT
Msh62	4.28885	0.387057	1.07812	0.359011	0.719587	0.874104	CD8NKT
Fbxo112	118.344	-0.409973	0.268218	-1.52851	0.126386	0.368822	CD8NKT
Foxn22	31.207	-1.01655	0.442699	-2.29625	0.0216617	0.125711	CD8NKT
Ppp1r212	7.80693	-0.295975	0.805641	-0.367378	0.713337	0.872491	CD8NKT
Mettl41	5.97354	0.323975	0.910992	0.355628	0.722119	0.875284	CD8NKT
Gm19761	8.49797	2.39616	1.02446	2.33896	0.0193376	0.116833	CD8NKT
Gm20939	13.92	-7.16872	1.33594	-5.36605	8.04775e-08	9.21724e-06	CD8NKT
Crem2	112.182	-0.596618	0.264262	-2.25767	0.023966	0.133721	CD8NKT
Gm62252	10.4009	-2.11709	0.797486	-2.6547	0.00793782	0.0640694	CD8NKT
Cul22	33.384	-0.804878	0.421668	-1.9088	0.0562884	0.227077	CD8NKT
Bambi2	9.66943	-1.97999	0.858269	-2.30695	0.0210574	0.123904	CD8NKT
Map3k82	17.8935	0.508181	0.62193	0.817103	0.413869	0.684089	CD8NKT
4833419F23Rik1	2.89816	5.08413	1.79015	2.84006	0.00451048	0.0434672	CD8NKT
Mtpap2	10.1151	-0.387018	0.703311	-0.55028	0.582127	0.796287	CD8NKT
Svil2	54.3086	-0.0581712	0.334858	-0.173719	0.862086	0.946249	CD8NKT
Zfp4382	4.40567	1.59244	1.11821	1.42409	0.15442	0.412282	CD8NKT
Gm101251	4.68901	3.80481	1.40256	2.71277	0.0066723	0.057286	CD8NKT
Zeb12	204.344	0.159788	0.296927	0.538141	0.590479	0.801226	CD8NKT
Arhgap122	13.3497	-0.853254	0.717568	-1.18909	0.234404	0.515811	CD8NKT
Kif5b2	89.216	0.118296	0.300596	0.393537	0.693923	0.863829	CD8NKT
Gm170361	2.8433	0.700519	1.29081	0.542697	0.587339	0.79903	CD8NKT
Epc12	74.2591	0.562475	0.324869	1.73139	0.083382	0.289157	CD8NKT
Rab182	25.6159	0.326725	0.502654	0.65	0.515692	0.753794	CD8NKT
Mpp72	48.0176	1.26356	0.365461	3.45745	0.000545305	0.00874364	CD8NKT
Wac2	119.718	0.190642	0.249328	0.764621	0.444497	0.703737	CD8NKT
Ccny2	74.833	0.310214	0.337517	0.919105	0.358041	0.635227	CD8NKT
Thoc12	36.094	-0.192125	0.41388	-0.464205	0.642501	0.834108	CD8NKT
Usp142	29.2839	0.82579	0.439638	1.87834	0.0603345	0.238192	CD8NKT
Rock12	207.269	-0.47079	0.234309	-2.00927	0.0445089	0.19691	CD8NKT
Esco12	47.2986	0.249705	0.35336	0.70666	0.479778	0.731074	CD8NKT
Snrpd12	58.5451	0.103915	0.321849	0.322868	0.746795	0.891227	CD8NKT
Mib12	28.6873	1.08338	0.446186	2.42809	0.0151786	0.100282	CD8NKT
Rbbp82	64.1591	-0.302891	0.358637	-0.844561	0.398356	0.670924	CD8NKT
Gm500691	5.61595	6.03816	1.57021	3.84544	0.000120338	0.00266587	CD8NKT
Cables12	41.3191	1.51786	0.454757	3.33774	0.000844626	0.0122029	CD8NKT
Tmem2412	5.88961	0.433558	0.953897	0.454512	0.64946	0.839015	CD8NKT
Riok32	44.4859	-0.458781	0.379532	-1.20881	0.226737	0.508826	CD8NKT
Rmc12	10.5607	0.629352	0.918742	0.685015	0.493335	0.740041	CD8NKT
Npc12	10.6961	0.480609	0.721405	0.666212	0.505276	0.746719	CD8NKT
Ttc39c1	24.034	-0.654429	0.490088	-1.33533	0.181768	0.450629	CD8NKT
Cabyr1	3.61667	0.137043	1.24134	0.1104	0.912092	0.966264	CD8NKT
Impact2	37.5329	-0.398553	0.391512	-1.01798	0.308685	0.594134	CD8NKT
Ss182	100.718	0.182733	0.301241	0.6066	0.544116	0.771697	CD8NKT
Taf4b2	49.1837	-0.0853801	0.386663	-0.220813	0.825238	0.92829	CD8NKT
Trappc82	50.2941	-0.420433	0.385695	-1.09007	0.275684	0.559916	CD8NKT
Rnf1252	141.701	-0.0892035	0.248127	-0.359507	0.719216	0.874104	CD8NKT
Rnf1382	155.923	-0.185022	0.228134	-0.811023	0.417352	0.685803	CD8NKT
Mapre22	49.7483	-0.176399	0.371047	-0.47541	0.634495	0.828988	CD8NKT
Zfp3972	4.36701	-0.804199	1.0822	-0.743112	0.457414	0.713104	CD8NKT
Zfp351	2.74895	-1.07437	1.34677	-0.797736	0.425024	0.689943	CD8NKT
Zfp242	11.1138	-1.32929	0.698637	-1.90269	0.057081	0.228971	CD8NKT
Ino80c2	3.47357	-0.236469	1.17986	-0.200421	0.841151	0.936787	CD8NKT
Galnt110	25.5306	0.405004	0.501574	0.807467	0.419398	0.687904	CD8NKT
2700062C07Rik1	4.52867	-0.682794	1.0547	-0.647383	0.517384	0.754999	CD8NKT
Rprd1a2	14.5512	2.76561	0.707351	3.90982	9.23663e-05	0.00215975	CD8NKT
Slc39a62	12.0077	0.670327	0.656039	1.02178	0.306886	0.59289	CD8NKT
Elp21	9.7502	0.122069	0.71438	0.170874	0.864323	0.947198	CD8NKT
Tpgs21	9.83353	-1.07737	0.728592	-1.4787	0.139219	0.389564	CD8NKT
AW5549182	27.5102	-0.112162	0.467846	-0.239741	0.810531	0.921519	CD8NKT
Gm499802	5.88495	3.57027	1.29431	2.75843	0.00580801	0.0521616	CD8NKT
Pik3c32	18.6399	0.835297	0.606075	1.37821	0.168139	0.432098	CD8NKT
Slc25a462	9.71773	-0.18931	0.765363	-0.247347	0.80464	0.91801	CD8NKT
Sap1302	24.4025	0.738365	0.516575	1.42935	0.152904	0.410982	CD8NKT
Ammecr1l2	6.71108	0.6373	0.906841	0.70277	0.482199	0.732897	CD8NKT
Polr2d2	15.4839	-0.331566	0.591803	-0.560264	0.575299	0.793133	CD8NKT
Wdr332	70.3422	-0.055825	0.304168	-0.183534	0.854379	0.94217	CD8NKT
Sft2d31	4.86307	-1.06472	1.04178	-1.02203	0.306769	0.592791	CD8NKT
Iws12	32.7009	-0.260414	0.435673	-0.597728	0.550021	0.776677	CD8NKT
Map3k23	41.3781	-0.743382	0.37784	-1.96745	0.0491311	0.208163	CD8NKT
Ercc32	12.5169	2.98992	0.779325	3.83655	0.000124773	0.00273708	CD8NKT
Bin12	21.3819	0.363202	0.525193	0.691559	0.489214	0.73719	CD8NKT
Gypc2	8.81226	3.11902	1.01091	3.08535	0.00203316	0.0240336	CD8NKT
Wdr362	8.2912	-0.798519	0.852927	-0.93621	0.349165	0.628806	CD8NKT
Camk42	156.097	-0.947151	0.238698	-3.96799	7.24811e-05	0.00181142	CD8NKT
Stard42	10.7143	-0.554817	0.730596	-0.759404	0.447611	0.705794	CD8NKT
Epb41l4aos2	11.7441	-2.67023	0.83348	-3.20372	0.00135666	0.0174884	CD8NKT
Apc3	51.7912	0.49198	0.357792	1.37504	0.169118	0.433275	CD8NKT
Srp192	36.6137	-0.492268	0.419529	-1.17338	0.240642	0.520805	CD8NKT
Reep52	52.4621	0.513502	0.339144	1.51411	0.129997	0.374545	CD8NKT
Fam13b2	46.4157	-0.00469116	0.361659	-0.0129712	0.989651	0.994975	CD8NKT
Brd82	26.8347	0.675176	0.471204	1.43287	0.151894	0.409124	CD8NKT
Fam53c1	12.7887	-0.27439	0.752375	-0.364699	0.715336	0.872899	CD8NKT
Kdm3b2	35.8476	-0.815521	0.400021	-2.0387	0.0414803	0.188184	CD8NKT
Egr12	25.5092	-0.411481	0.52954	-0.777054	0.437127	0.69913	CD8NKT
Etf12	75.3012	-0.361082	0.292604	-1.23403	0.217191	0.497483	CD8NKT
Hspa92	47.301	-0.459485	0.36924	-1.24441	0.21335	0.492772	CD8NKT
Ctnna12	6.96343	0.0626011	0.892781	0.0701192	0.944099	0.977483	CD8NKT
Sil12	7.395	1.59486	0.874667	1.82339	0.0682444	0.255014	CD8NKT
Snhg41	6.2956	0.958247	0.925588	1.03528	0.300536	0.586176	CD8NKT
Matr32	43.0204	0.586446	0.36868	1.59066	0.111685	0.341083	CD8NKT
Paip22	84.6066	-0.227477	0.291929	-0.77922	0.43585	0.698279	CD8NKT
Dnajc182	19.4488	0.536955	0.667001	0.805028	0.420804	0.688421	CD8NKT
Tmem1732	6.45324	-0.174914	0.932945	-0.187486	0.85128	0.940717	CD8NKT
Ube2d2a2	99.7625	-0.264114	0.264654	-0.99796	0.318299	0.603158	CD8NKT
Nrg2	7.28432	-6.2357	1.46607	-4.25336	2.10591e-05	0.000710308	CD8NKT
Pura2	49.7916	0.391448	0.354108	1.10545	0.268965	0.553348	CD8NKT
Cystm11	3.15911	2.56159	1.54376	1.65931	0.0970524	0.312883	CD8NKT
Pfdn12	28.8313	-0.730423	0.443505	-1.64693	0.0995719	0.318148	CD8NKT
Ankhd12	86.4218	0.153936	0.31004	0.496503	0.61954	0.819102	CD8NKT
Eif4ebp31	6.95343	3.82525	1.2123	3.15537	0.00160297	0.0199748	CD8NKT
Sra12	29.3755	-1.15463	0.466946	-2.47272	0.0134088	0.0920455	CD8NKT
Apbb31	2.71637	-1.51179	1.3935	-1.08489	0.277971	0.562721	CD8NKT
Slc35a42	3.05068	-1.29276	1.29614	-0.997391	0.318575	0.603158	CD8NKT
Tmco61	2.88132	-1.62436	1.36752	-1.18781	0.234908	0.515969	CD8NKT
Ndufa22	67.1085	0.117255	0.326545	0.359077	0.719537	0.874104	CD8NKT
Ik2	29.9265	0.657307	0.43833	1.49957	0.133726	0.380681	CD8NKT
Wdr551	4.2074	-2.31707	1.24414	-1.86239	0.0625487	0.242938	CD8NKT
Hars3	16.1524	-0.402239	0.73217	-0.54938	0.582745	0.796758	CD8NKT
Hars21	2.54555	-1.38586	1.44465	-0.959301	0.337407	0.616164	CD8NKT
Zmat22	38.1833	0.396185	0.393207	1.00757	0.313659	0.599062	CD8NKT
Taf72	27.71	-1.01711	0.479421	-2.12153	0.0338768	0.165472	CD8NKT
Diaph12	122.843	-0.608444	0.26297	-2.31373	0.0206823	0.122241	CD8NKT
Hdac32	6.11461	-0.907437	0.962861	-0.942437	0.345969	0.625944	CD8NKT
Dele11	2.84194	0.354128	1.29198	0.274097	0.78401	0.908821	CD8NKT
Rnf143	12.4811	-1.42783	0.775383	-1.84145	0.0655552	0.24975	CD8NKT
Gnpda11	11.2193	-1.1429	0.691008	-1.65396	0.0981358	0.31513	CD8NKT
Ndfip12	183.116	0.0118414	0.218935	0.0540862	0.956867	0.982603	CD8NKT
Arhgap262	126.78	-1.10401	0.270638	-4.0793	4.51708e-05	0.00124317	CD8NKT
Gm153362	6.13717	-0.773523	0.909283	-0.850696	0.394938	0.669537	CD8NKT
Nr3c12	387.87	0.371039	0.262634	1.41276	0.157727	0.416007	CD8NKT
Yipf52	14.6083	0.538194	0.607658	0.885686	0.375787	0.651509	CD8NKT
Prelid21	3.82943	1.40154	1.28153	1.09365	0.27411	0.558608	CD8NKT
Lars3	17.1588	-0.0458337	0.605055	-0.0757513	0.939617	0.976458	CD8NKT
Rbm272	64.5096	0.531324	0.337916	1.57236	0.115868	0.348134	CD8NKT
Tcerg12	37.7732	-0.457203	0.391125	-1.16894	0.242426	0.523456	CD8NKT
Dcp22	12.5692	-0.98241	0.654436	-1.50116	0.133315	0.380077	CD8NKT
Ythdc22	14.6329	1.38734	0.614739	2.25679	0.0240214	0.133863	CD8NKT
Trim361	14.5351	0.116447	0.703318	0.165567	0.868497	0.949013	CD8NKT
Pggt1b2	10.7392	-0.438064	0.688979	-0.635816	0.524897	0.760142	CD8NKT
Fem1c2	29.5468	-0.794213	0.453464	-1.75144	0.079871	0.280581	CD8NKT
Tmed72	21.4475	-0.185257	0.503385	-0.368022	0.712857	0.872307	CD8NKT
Eif1a2	20.1629	-0.0375301	0.515982	-0.0727352	0.942017	0.976519	CD8NKT
Cdo11	2.42638	2.02947	1.55786	1.30273	0.192667	0.465847	CD8NKT
Atg122	31.6135	-0.335911	0.425045	-0.790295	0.429355	0.693461	CD8NKT
Ap3s12	74.9772	-0.00807884	0.364846	-0.0221431	0.982334	0.992899	CD8NKT
Commd102	11.5929	0.464825	0.737681	0.630117	0.528618	0.762379	CD8NKT
Dtwd22	6.96748	3.82773	1.20384	3.17961	0.00147475	0.0187947	CD8NKT
Gm16283	7.14866	-6.20838	1.46095	-4.24954	2.14207e-05	0.0007118	CD8NKT
Dmxl12	54.4461	0.359922	0.350339	1.02735	0.304254	0.589966	CD8NKT
Tnfaip82	64.6535	0.244703	0.358426	0.682714	0.494788	0.740554	CD8NKT
Hsd17b42	5.5681	-0.688433	0.983015	-0.700329	0.483722	0.733472	CD8NKT
Srfbp12	4.73883	-0.0912498	1.05509	-0.0864856	0.93108	0.972486	CD8NKT
Snx26	20.7445	-0.0297302	0.526496	-0.0564681	0.954969	0.981666	CD8NKT
Cep1202	24.0046	-0.71065	0.66029	-1.07627	0.281807	0.566349	CD8NKT
Csnk1g32	69.8627	-0.551296	0.314409	-1.75344	0.0795273	0.279921	CD8NKT
Gramd32	410.045	-0.22827	0.190155	-1.20044	0.229968	0.512869	CD8NKT
Aldh7a11	6.57468	0.196085	1.06724	0.183731	0.854224	0.942114	CD8NKT
Phax2	27.7703	-1.11198	0.462516	-2.4042	0.0162078	0.10507	CD8NKT
Lmnb12	78.9523	-1.38438	0.386777	-3.57926	0.000344562	0.0061582	CD8NKT
1932-03-01	101.354	-1.54174	0.337346	-4.57022	4.87214e-06	0.000233051	CD8NKT
Gm153452	5.21631	-3.15259	1.21426	-2.59631	0.00942307	0.0721664	CD8NKT
C330018D20Rik1	3.37983	-3.12304	1.54375	-2.02301	0.0430717	0.192311	CD8NKT
Prrc12	8.03786	1.18542	0.816495	1.45184	0.146545	0.40061	CD8NKT
Slc12a21	5.21161	-0.741408	0.995595	-0.744688	0.45646	0.712484	CD8NKT
Isoc12	3.43105	2.1877	1.29117	1.69436	0.0901963	0.302181	CD8NKT
Smim31	3.64303	1.46675	1.31627	1.11433	0.265138	0.548747	CD8NKT
Dctn42	50.2528	0.628217	0.370494	1.69562	0.0899575	0.301719	CD8NKT
Rbm222	20.2091	-0.108235	0.527939	-0.205015	0.83756	0.935064	CD8NKT
Ndst12	4.8962	-3.67852	1.38261	-2.66057	0.00780091	0.0633392	CD8NKT
Rps142	1433.71	0.0819896	0.167236	0.490262	0.623949	0.821445	CD8NKT
Cd741	51.7435	-2.26547	1.57527	-1.43815	0.150392	0.40679	CD8NKT
Tcof12	29.7025	1.09575	0.450663	2.43142	0.0150397	0.0995837	CD8NKT
Hmgxb32	15.0101	1.09343	0.840481	1.30096	0.193273	0.466231	CD8NKT
Slc26a21	9.80827	-0.513979	0.717919	-0.715928	0.474036	0.725827	CD8NKT
Ppargc1b	9.71499	0.978618	0.744311	1.3148	0.188578	0.459762	CD8NKT
Csnk1a12	87.8016	0.240058	0.277782	0.864195	0.387481	0.661682	CD8NKT
Grpel21	4.45338	-0.622524	1.19971	-0.518894	0.603835	0.809202	CD8NKT
1500015A07Rik1	3.51459	1.163	1.19809	0.970709	0.331693	0.612707	CD8NKT
Adrb22	12.2125	-0.0878915	0.663901	-0.132386	0.894679	0.959307	CD8NKT
Fbxo382	25.6758	-0.382072	0.476049	-0.802591	0.422211	0.688474	CD8NKT
Napg2	9.93545	-1.18865	0.800785	-1.48436	0.137714	0.387233	CD8NKT
Txnl12	40.7657	-0.708591	0.39726	-1.7837	0.0744732	0.269208	CD8NKT
Wdr79	8.70979	0.557867	0.881285	0.633015	0.526724	0.761205	CD8NKT
Fech1	6.20913	1.94505	1.06433	1.82749	0.0676259	0.2538	CD8NKT
Nars3	31.3123	-0.104089	0.424114	-0.245427	0.806126	0.918887	CD8NKT
Nedd4l2	16.4168	1.37448	0.68566	2.00461	0.0450045	0.197801	CD8NKT
Malt12	110.475	-0.129113	0.349559	-0.36936	0.711859	0.871701	CD8NKT
Sec11c2	72.3384	0.241121	0.360731	0.668423	0.503864	0.745985	CD8NKT
Lman12	11.7936	0.797543	0.673824	1.18361	0.236568	0.517104	CD8NKT
Pmaip12	29.8584	-3.00211	0.544049	-5.5181	3.42693e-08	5.0404e-06	CD8NKT
Gnal	7.73424	5.50867	1.43034	3.8513	0.000117491	0.00261439	CD8NKT
Chmp1b2	11.0365	0.289952	0.710433	0.408134	0.683175	0.858586	CD8NKT
Mppe12	15.9931	0.854965	0.585152	1.4611	0.143988	0.396908	CD8NKT
Impa21	4.94024	0.653777	1.07733	0.606852	0.543949	0.771697	CD8NKT
Afg3l22	14.5973	-0.279457	0.623074	-0.448514	0.653783	0.842136	CD8NKT
Cep761	6.1402	-5.98297	1.4744	-4.0579	4.95151e-05	0.00133009	CD8NKT
Psmg22	7.30876	0.0663665	0.880291	0.0753915	0.939903	0.976458	CD8NKT
Ptpn25	64.7285	0.445279	0.345893	1.28733	0.197978	0.471907	CD8NKT
4930549G23Rik1	7.38307	4.53162	1.32185	3.42823	0.000607527	0.00943033	CD8NKT
Seh1l2	15.7232	-1.45255	0.600672	-2.41821	0.0155969	0.102143	CD8NKT
Cep1922	20.0704	0.180775	0.517738	0.349164	0.726966	0.878768	CD8NKT
Ldlrad42	68.9059	0.484438	0.373116	1.29836	0.194164	0.467161	CD8NKT
Fam210a2	3.72232	-0.122986	1.30334	-0.094362	0.924822	0.970113	CD8NKT
Rnmt2	13.9685	-0.815056	0.642663	-1.26825	0.204709	0.481398	CD8NKT
Tcf42	7.82944	2.90036	0.971069	2.98677	0.00281946	0.0307365	CD8NKT
4930503L19Rik1	6.89651	-1.15443	0.975641	-1.18325	0.236709	0.517104	CD8NKT
Poli1	3.53204	-1.60006	1.2369	-1.29361	0.195801	0.468709	CD8NKT
Mbd22	84.6434	0.487214	0.299562	1.62642	0.10386	0.326502	CD8NKT
Mex3c2	21.2138	-0.0593028	0.515963	-0.114936	0.908496	0.965189	CD8NKT
Smad42	44.0547	-0.733712	0.376516	-1.94869	0.0513327	0.214069	CD8NKT
Me22	48.3792	-0.166027	0.380994	-0.435773	0.663001	0.846152	CD8NKT
Cxxc12	12.9181	0.838996	0.648548	1.29365	0.195785	0.468709	CD8NKT
Mbd12	11.162	0.0162383	0.676111	0.0240172	0.980839	0.992775	CD8NKT
Acaa22	10.1685	0.702281	0.705133	0.995956	0.319272	0.603184	CD8NKT
Rpl172	1265.19	0.397999	0.184173	2.16101	0.0306945	0.155367	CD8NKT
BC0311812	35.6645	-0.0367804	0.398493	-0.0922987	0.926461	0.971041	CD8NKT
Dym2	28.8145	0.132645	0.45007	0.29472	0.768207	0.904333	CD8NKT
Smad72	95.1224	0.0448861	0.268698	0.16705	0.867331	0.948409	CD8NKT
Smad22	39.8448	-0.424922	0.38762	-1.09623	0.272976	0.557693	CD8NKT
Ier3ip12	37.4732	-0.375877	0.390542	-0.962451	0.335823	0.614899	CD8NKT
Hdhd22	9.54133	3.19021	0.994017	3.20941	0.00133009	0.0172049	CD8NKT
Pias22	38.979	1.49934	0.436047	3.43849	0.000584976	0.00912935	CD8NKT
8030462N17Rik2	40.3275	0.265738	0.394839	0.67303	0.500928	0.744094	CD8NKT
Atp5a12	95.4964	-0.0655006	0.267563	-0.244804	0.806608	0.919031	CD8NKT
Epg52	7.27254	-2.85536	1.00888	-2.83022	0.00465157	0.0445399	CD8NKT
Slc14a1	6.4796	-3.50191	1.18488	-2.9555	0.00312164	0.0332012	CD8NKT
Setbp12	83.4384	0.893692	0.289933	3.0824	0.00205336	0.0241768	CD8NKT
Adnp21	3.78063	-2.12728	1.25836	-1.69052	0.0909287	0.302238	CD8NKT
Rbfa2	9.67127	-0.269357	0.716861	-0.375746	0.707106	0.869518	CD8NKT
Gm162862	42.1206	-1.31283	0.407105	-3.2248	0.00126063	0.0165528	CD8NKT
Txnl4a2	18.2035	-0.166305	0.535502	-0.310558	0.756136	0.897243	CD8NKT
Pqlc12	3.71242	2.36991	1.40141	1.69108	0.0908208	0.302238	CD8NKT
Ctdp12	15.2518	-1.15754	0.599705	-1.93018	0.0535844	0.220229	CD8NKT
Gm417901	2.68517	0.570879	1.38525	0.412113	0.680257	0.857079	CD8NKT
Nfatc12	56.1574	0.342105	0.35355	0.96763	0.333229	0.613278	CD8NKT
Atp9b2	29.7376	-0.721144	0.433375	-1.66402	0.0961089	0.311071	CD8NKT
Mbp1	58.0336	-0.59017	0.325448	-1.81341	0.0697691	0.258664	CD8NKT
Zfp2362	13.3661	0.681032	0.621105	1.09648	0.272867	0.557693	CD8NKT
Tshz12	70.8545	0.0150407	0.325584	0.0461959	0.963154	0.985163	CD8NKT
Zadh22	13.7568	1.10977	0.640572	1.73247	0.0831906	0.288961	CD8NKT
Zfp4072	54.6364	0.389049	0.425222	0.914933	0.360227	0.636813	CD8NKT
Cndp21	6.09421	0.307668	1.03744	0.296563	0.7668	0.903922	CD8NKT
Cyb5a2	24.672	-0.204428	0.511629	-0.399562	0.689479	0.861352	CD8NKT
Timm211	3.39015	-1.12862	1.24128	-0.90924	0.363224	0.639307	CD8NKT
Rttn2	31.6275	-1.19913	0.473763	-2.53108	0.0113713	0.0822618	CD8NKT
Cd2261	56.8179	-1.50186	0.361208	-4.15788	3.21219e-05	0.000930374	CD8NKT
Tmx32	39.9981	-0.566646	0.393699	-1.43929	0.150069	0.406037	CD8NKT
Ighmbp2	3.48263	-0.856894	1.26701	-0.676309	0.498844	0.742954	CD8NKT
Mrpl212	22.4315	1.29128	0.49962	2.58452	0.00975153	0.0737074	CD8NKT
Cpt1a2	12.9546	0.866563	0.665052	1.303	0.192574	0.465847	CD8NKT
Ppp6r32	59.9183	-0.987412	0.33444	-2.95244	0.00315278	0.0334358	CD8NKT
Kmt5b2	27.8132	0.149155	0.465191	0.320633	0.748489	0.892299	CD8NKT
Chka2	50.6851	-0.332263	0.341918	-0.971763	0.331168	0.612698	CD8NKT
Tcirg11	4.65332	-1.20062	1.06058	-1.13204	0.257617	0.540158	CD8NKT
Ndufs82	22.1866	-0.339542	0.528329	-0.642672	0.520437	0.757652	CD8NKT
Unc93b12	8.62418	0.0528081	0.770528	0.0685349	0.94536	0.978064	CD8NKT
Ndufv12	8.60595	-0.386327	0.887657	-0.435221	0.663402	0.846302	CD8NKT
Gstp11	6.05569	0.847484	0.93072	0.910568	0.362523	0.638941	CD8NKT
Gstp3	15.7654	0.126929	0.604721	0.209897	0.833748	0.932717	CD8NKT
Cdk2ap22	77.4943	0.856844	0.30088	2.84779	0.00440239	0.0428863	CD8NKT
Pitpnm11	9.31498	-1.05183	0.831513	-1.26496	0.205887	0.483311	CD8NKT
Aip2	21.6693	-0.795247	0.556182	-1.42983	0.152765	0.41073	CD8NKT
Tmem1342	23.0117	0.388042	0.53369	0.727092	0.46717	0.720056	CD8NKT
Ptprcap1	96.9713	-0.460055	0.300487	-1.53103	0.125762	0.367656	CD8NKT
Tbc1d10c1	31.893	-0.197658	0.440003	-0.449219	0.653274	0.842136	CD8NKT
Ppp1ca2	95.1216	0.232192	0.274782	0.845005	0.398108	0.670924	CD8NKT
Rad9a1	3.2099	1.66321	1.27769	1.30173	0.193009	0.466112	CD8NKT
Clcf12	7.73173	-0.390106	0.808273	-0.482642	0.62935	0.825034	CD8NKT
Pold42	7.82691	0.526055	0.896925	0.58651	0.557533	0.780673	CD8NKT
Ankrd13d1	2.41488	-2.52677	1.66682	-1.51592	0.129539	0.373947	CD8NKT
Grk22	34.3137	-0.216871	0.417902	-0.518952	0.603794	0.809202	CD8NKT
Kdm2a2	52.3112	-0.345181	0.343983	-1.00348	0.315628	0.600852	CD8NKT
Rce11	8.73053	2.38738	0.849369	2.81077	0.00494229	0.0463346	CD8NKT
Rbm4b2	26.1129	-0.612715	0.479377	-1.27815	0.201197	0.476166	CD8NKT
Rbm410	21.2112	-0.491534	0.519576	-0.94603	0.344133	0.623751	CD8NKT
Rbm141	9.63683	0.135618	0.745686	0.181871	0.855684	0.942681	CD8NKT
Ccs1	6.98527	-1.5511	0.977145	-1.58738	0.112427	0.342303	CD8NKT
Dpp32	9.96561	1.47385	0.741325	1.98813	0.0467976	0.201957	CD8NKT
Mrpl113	10.7001	-0.132816	0.684175	-0.194125	0.846078	0.938204	CD8NKT
Brms12	17.4961	-0.873882	0.566072	-1.54376	0.122646	0.36149	CD8NKT
Yif1a2	7.5875	-0.2047	0.808254	-0.253262	0.800066	0.91512	CD8NKT
Rab1b2	5.73882	-0.395506	0.938961	-0.421217	0.673597	0.852519	CD8NKT
Pacs12	60.76	-0.787283	0.324399	-2.4269	0.0152286	0.100464	CD8NKT
Sf3b22	79.4431	-0.416275	0.302217	-1.3774	0.168388	0.432266	CD8NKT
Banf12	27.9077	0.574381	0.442845	1.29702	0.194623	0.467858	CD8NKT
Eif1ad2	7.02891	-1.02817	0.899128	-1.14352	0.252823	0.535235	CD8NKT
Sart12	16.7197	-0.405025	0.565984	-0.715612	0.474231	0.725827	CD8NKT
Drap12	37.9978	0.688475	0.402126	1.71209	0.0868803	0.296635	CD8NKT
AI8371812	12.6108	3.20881	0.822635	3.90064	9.59368e-05	0.00222415	CD8NKT
Fosl11	4.47721	-4.5149	1.66006	-2.71973	0.00653358	0.0564505	CD8NKT
Ccdc85b2	9.94593	0.00669971	0.787747	0.00850489	0.993214	0.996992	CD8NKT
Fibp2	5.62633	0.796031	0.99119	0.803106	0.421913	0.688473	CD8NKT
Ctsw1	77.2815	0.00638613	0.319054	0.0200158	0.984031	0.993074	CD8NKT
Mus811	2.58706	-1.9615	1.48578	-1.32018	0.186774	0.457952	CD8NKT
Cfl12	382.017	0.352179	0.203879	1.72739	0.0840968	0.290982	CD8NKT
Rnaseh2c2	34.3392	1.21058	0.414169	2.92291	0.00346777	0.0358553	CD8NKT
Kat52	2.8433	0.700519	1.29081	0.542697	0.587339	0.79903	CD8NKT
Rela2	16.8612	0.61984	0.566621	1.09392	0.273989	0.558608	CD8NKT
Sipa12	13.9435	-0.454863	0.709416	-0.641179	0.521406	0.758317	CD8NKT
Pcnx31	6.17155	0.0309317	0.923235	0.0335036	0.973273	0.989485	CD8NKT
Map3k111	5.52173	-2.77305	1.12846	-2.45739	0.0139951	0.0948515	CD8NKT
Ehbp1l12	12.7537	-0.509054	0.638798	-0.796894	0.425513	0.690044	CD8NKT
Fam89b2	17.6635	-0.534117	0.547318	-0.97588	0.329124	0.611746	CD8NKT
Znrd22	3.22656	-0.696779	1.23864	-0.562537	0.57375	0.791357	CD8NKT
Scyl12	3.20283	0.647548	1.23602	0.523897	0.60035	0.808017	CD8NKT
Malat12	7356.04	0.0133421	0.163215	0.0817452	0.934849	0.974219	CD8NKT
Neat12	97.5599	-0.545125	0.280517	-1.94329	0.0519816	0.215541	CD8NKT
Frmd82	16.7066	0.0838273	0.674867	0.124213	0.901147	0.9621	CD8NKT
Slc25a451	4.89735	-1.58067	1.16763	-1.35375	0.175817	0.442401	CD8NKT
Dpf22	9.21333	-0.664988	0.890292	-0.746932	0.455105	0.711497	CD8NKT
Pola22	6.05797	-0.215975	0.894662	-0.241404	0.809242	0.920559	CD8NKT
Capn14	17.6183	0.0921932	0.545222	0.169093	0.865724	0.947943	CD8NKT
Syvn12	6.64135	-0.465997	0.868247	-0.53671	0.591468	0.801851	CD8NKT
Mrpl492	7.85241	0.861135	0.802844	1.07261	0.283448	0.567629	CD8NKT
Fau2	1801.93	0.421043	0.157717	2.66961	0.00759391	0.0621647	CD8NKT
Znhit21	3.52242	-0.897771	1.21221	-0.740604	0.458933	0.713779	CD8NKT
Vps511	7.45724	-1.20008	0.866184	-1.38548	0.165907	0.429619	CD8NKT
Zfpl11	5.06935	2.16597	1.09534	1.97743	0.047993	0.204655	CD8NKT
Snx152	9.96077	0.573941	0.718773	0.798501	0.42458	0.689943	CD8NKT
Arl21	4.20273	2.97245	1.32257	2.24748	0.0246091	0.13561	CD8NKT
Atg2a2	26.6539	1.25415	0.484124	2.59056	0.00958192	0.0727318	CD8NKT
Ehd12	14.006	-0.885786	0.627861	-1.4108	0.158304	0.417	CD8NKT
Men11	5.72842	-1.87996	0.996047	-1.88743	0.0591032	0.23505	CD8NKT
Map4k22	12.0672	0.433667	0.694938	0.624037	0.532603	0.76448	CD8NKT
Gm149662	2.78727	2.2761	1.49232	1.52521	0.127207	0.369593	CD8NKT
Sf12	62.3532	-0.474198	0.322374	-1.47096	0.141303	0.392076	CD8NKT
Pygm2	7.98064	2.23315	0.894995	2.49515	0.0125903	0.0884573	CD8NKT
Rasgrp22	31.7807	-0.655721	0.439286	-1.4927	0.135517	0.383309	CD8NKT
Ccdc88b	4.72417	0.3753	1.04615	0.358744	0.719786	0.874207	CD8NKT
Prdx52	47.0669	0.449714	0.353508	1.27215	0.203321	0.478792	CD8NKT
Trmt1122	55.7935	0.614524	0.336695	1.82517	0.0679761	0.254541	CD8NKT
Esrra2	4.56602	-0.89952	1.06281	-0.846364	0.39735	0.670474	CD8NKT
Gpr1371	4.2244	4.61523	1.63554	2.82183	0.00477501	0.0454252	CD8NKT
Bad1	5.65901	3.51279	1.27299	2.75948	0.00578931	0.052098	CD8NKT
Ppp1r14b2	45.6628	1.00294	0.389132	2.57738	0.00995525	0.0749945	CD8NKT
Fkbp22	13.1891	-0.156482	0.654201	-0.239196	0.810954	0.921526	CD8NKT
Vegfb1	3.44374	1.7723	1.26205	1.4043	0.160229	0.420647	CD8NKT
Dnajc42	3.82414	-1.07682	1.17554	-0.91602	0.359656	0.636536	CD8NKT
Nudt221	5.53821	-0.711811	0.957025	-0.743775	0.457013	0.712975	CD8NKT
Fermt32	37.7409	-0.507755	0.439682	-1.15482	0.248163	0.5306	CD8NKT
Stip12	46.0802	-0.158022	0.377371	-0.418745	0.675402	0.853841	CD8NKT
Otub12	12.4564	-0.278317	0.640292	-0.434673	0.6638	0.846569	CD8NKT
Cox8a2	208.13	0.439029	0.217798	2.01576	0.0438246	0.194651	CD8NKT
Naa402	5.08506	0.558478	1.02108	0.546947	0.584415	0.79735	CD8NKT
Mark22	53.2439	0.136783	0.336438	0.406561	0.68433	0.858823	CD8NKT
Spindoc2	14.5021	-1.12869	0.683261	-1.65192	0.0985503	0.315896	CD8NKT
Rtn32	109.217	-0.747976	0.273589	-2.73394	0.00625824	0.055102	CD8NKT
Atl32	21.1727	-0.797693	0.512697	-1.55588	0.119737	0.356431	CD8NKT
Plaat32	54.8658	0.694695	0.349109	1.98991	0.046601	0.20144	CD8NKT
Slc3a22	114.045	0.107949	0.260973	0.413641	0.679137	0.856329	CD8NKT
Snhg19	36.289	0.223803	0.400498	0.558813	0.57629	0.793747	CD8NKT
Wdr742	7.78694	-0.703831	0.81825	-0.860166	0.389697	0.664708	CD8NKT
Stx5a2	39.0575	0.240334	0.43144	0.55705	0.577493	0.794186	CD8NKT
Nxf12	18.6679	-1.28839	0.556458	-2.31535	0.0205938	0.121878	CD8NKT
Tmem2232	5.01033	-0.0226044	1.00825	-0.0224195	0.982113	0.992899	CD8NKT
Tmem179b2	15.3821	-0.105378	0.58616	-0.179777	0.857327	0.943596	CD8NKT
Polr2g2	15.5437	-0.214519	0.577049	-0.371751	0.710078	0.870945	CD8NKT
Ttc9c2	5.96533	1.5286	0.985151	1.55164	0.120749	0.357899	CD8NKT
Hnrnpul22	29.3176	-0.491039	0.463829	-1.05867	0.289752	0.572975	CD8NKT
Bscl22	18.2669	0.468633	0.568728	0.824003	0.409938	0.680513	CD8NKT
Ubxn13	44.1403	0.445954	0.36394	1.22535	0.220443	0.500458	CD8NKT
Uqcc32	13.8621	-0.027275	0.606422	-0.0449769	0.964126	0.985321	CD8NKT
Ints52	3.8429	1.07837	1.13776	0.947804	0.343229	0.622682	CD8NKT
Ganab2	14.5645	1.41145	0.65109	2.16782	0.0301725	0.153811	CD8NKT
B3gat32	12.8849	0.673238	0.631139	1.0667	0.286106	0.569419	CD8NKT
Rom11	4.67134	0.333938	1.17257	0.284791	0.775804	0.906303	CD8NKT
Eml31	5.55068	-1.78816	1.06765	-1.67486	0.0939622	0.306924	CD8NKT
Gm103532	3.07726	-0.920018	1.28138	-0.717991	0.472763	0.725436	CD8NKT
Mta22	15.2622	-0.290586	0.581358	-0.49984	0.617188	0.817666	CD8NKT
Tut12	4.17717	-1.89485	1.17347	-1.61474	0.106366	0.3309	CD8NKT
Eef1g2	111.661	-0.0131872	0.287085	-0.0459348	0.963362	0.985163	CD8NKT
Ahnak3	102.306	-0.448083	0.275014	-1.62931	0.103247	0.32583	CD8NKT
Asrgl12	10.5144	0.308836	0.697776	0.4426	0.658055	0.842908	CD8NKT
Incenp1	4.78645	0.775732	1.10585	0.701483	0.483002	0.733028	CD8NKT
Fth12	512.032	-0.10559	0.19413	-0.543912	0.586502	0.798666	CD8NKT
Fen12	3.28573	-0.0910796	1.22351	-0.0744411	0.940659	0.976458	CD8NKT
Tmem2582	53.4075	1.52443	0.356325	4.27821	1.88401e-05	0.000660287	CD8NKT
Sdhaf22	13.273	-0.0020873	0.623694	-0.00334668	0.99733	0.998665	CD8NKT
Cpsf72	21.3685	1.72713	0.527339	3.27517	0.00105597	0.0145228	CD8NKT
Tmem2162	3.5325	0.897534	1.18839	0.755253	0.450097	0.707972	CD8NKT
Tmem1381	2.50153	1.22954	1.60634	0.765427	0.444017	0.703713	CD8NKT
Ddb12	14.993	0.206954	0.588616	0.351594	0.725143	0.876935	CD8NKT
Vps37c2	3.60447	-0.33847	1.16314	-0.290996	0.771054	0.90515	CD8NKT
Cd5	89.8316	0.606177	0.310119	1.95466	0.0506235	0.211943	CD8NKT
A430093F15Rik1	10.3711	-0.0149565	0.801922	-0.0186508	0.98512	0.993424	CD8NKT
Cd6	102.349	-0.439768	0.28651	-1.53491	0.124805	0.365812	CD8NKT
Tmem1091	7.63711	-0.0833958	0.816877	-0.102091	0.918684	0.968104	CD8NKT
Prpf192	10.1612	-0.0818841	0.750342	-0.109129	0.9131	0.966343	CD8NKT
Ccdc862	7.01244	-0.166112	0.846828	-0.196158	0.844487	0.937454	CD8NKT
AW1120102	344.585	0.792422	0.190043	4.1697	3.05007e-05	0.000907534	CD8NKT
Gm28935	4.11667	0.286928	1.08297	0.264946	0.791051	0.911659	CD8NKT
Ms4a4c1	16.8424	0.87784	0.640138	1.37133	0.170272	0.434742	CD8NKT
Ms4a4b1	486.096	0.335619	0.237957	1.41042	0.158415	0.417	CD8NKT
Ms4a6c1	15.0911	0.0959383	0.646246	0.148455	0.881984	0.954088	CD8NKT
BE6920071	30.867	0.374617	0.437602	0.856068	0.39196	0.667065	CD8NKT
Gm83691	84.5919	-0.904167	0.363585	-2.48681	0.0128894	0.0898813	CD8NKT
Ms4a6b1	234.046	0.0517409	0.213772	0.242038	0.808751	0.920559	CD8NKT
Ms4a6d	7.30327	2.10583	0.914734	2.30212	0.0213285	0.124904	CD8NKT
Mrpl162	13.7367	1.60446	0.699575	2.29347	0.0218208	0.126307	CD8NKT
Patl12	17.1054	-0.410986	0.555148	-0.740318	0.459107	0.713884	CD8NKT
Osbp3	23.8898	0.468691	0.574398	0.81597	0.414517	0.684152	CD8NKT
Dtx4	7.21989	2.2905	0.944848	2.42421	0.0153419	0.101063	CD8NKT
A330040F15Rik2	3.69557	-0.982597	1.23127	-0.798035	0.42485	0.689943	CD8NKT
Fam111a2	9.20566	-0.102165	0.813727	-0.125552	0.900087	0.961658	CD8NKT
Zfp912	47.2873	0.233135	0.355162	0.65642	0.511554	0.750558	CD8NKT
Lpxn1	118.776	0.285217	0.285858	0.997757	0.318397	0.603158	CD8NKT
Tle42	129.988	-0.217388	0.306375	-0.70955	0.477983	0.729331	CD8NKT
Psat1	5.82892	1.31016	0.985807	1.32903	0.183839	0.453258	CD8NKT
Cep781	6.00504	-2.57122	1.11959	-2.29658	0.0216425	0.125683	CD8NKT
Gnaq2	18.3447	0.817757	0.542406	1.50765	0.131645	0.376873	CD8NKT
Vps13a2	67.3861	0.404392	0.316185	1.27897	0.200907	0.475998	CD8NKT
Rfk2	10.3872	-0.359438	0.752493	-0.477663	0.63289	0.827418	CD8NKT
Ostf12	145.817	-0.0601883	0.236816	-0.254156	0.799375	0.91512	CD8NKT
Nmrk12	23.4777	-1.25931	0.547139	-2.30164	0.0213557	0.124904	CD8NKT
Carnmt12	35.0169	-0.850128	0.424457	-2.00286	0.0451923	0.197801	CD8NKT
D030056L22Rik2	17.3611	-1.34829	0.578571	-2.33037	0.0197864	0.118745	CD8NKT
Anxa12	4.5582	0.985874	1.15028	0.857077	0.391403	0.666655	CD8NKT
Zfand52	50.3683	-0.30869	0.39344	-0.784593	0.432692	0.696362	CD8NKT
1110059E24Rik2	16.3203	2.38045	0.654995	3.6343	0.000278738	0.00532092	CD8NKT
Abhd17b2	42.2684	0.193367	0.417433	0.463227	0.643201	0.834775	CD8NKT
Cemip22	22.2945	1.21958	0.57977	2.10356	0.0354171	0.170855	CD8NKT
Trpm31	25.0553	-8.01693	1.33371	-6.01102	1.84364e-09	5.01247e-07	CD8NKT
Klf92	10.6985	-1.0031	0.871226	-1.15136	0.249583	0.532143	CD8NKT
Smc52	26.7123	-0.487065	0.482122	-1.01025	0.312375	0.597943	CD8NKT
Ptar12	7.57015	1.62416	0.864126	1.87954	0.0601703	0.238028	CD8NKT
Tjp21	13.1779	-0.660615	0.864779	-0.763911	0.44492	0.703901	CD8NKT
Fxn2	5.95818	-2.51796	1.077	-2.33794	0.0193902	0.116919	CD8NKT
Pip5k1b2	5.84551	1.01729	1.08393	0.93852	0.347977	0.627546	CD8NKT
Fam122a1	3.35213	0.780405	1.20801	0.646023	0.518265	0.755708	CD8NKT
Cbwd12	11.6736	-0.537029	0.677112	-0.793117	0.427709	0.6913	CD8NKT
Dock82	105.706	0.638742	0.295719	2.15996	0.0307754	0.155384	CD8NKT
Smarca22	55.4449	-0.281602	0.341124	-0.825512	0.409081	0.680184	CD8NKT
Pum32	13.3765	-0.619733	0.621949	-0.996437	0.319038	0.603184	CD8NKT
Rfx32	37.8065	0.214474	0.408391	0.525169	0.599466	0.807811	CD8NKT
Plpp61	3.60921	0.425873	1.18401	0.359688	0.719081	0.874104	CD8NKT
Cdc37l12	23.5562	0.174617	0.476921	0.366134	0.714265	0.872829	CD8NKT
Ak31	7.94366	0.306969	0.790889	0.388132	0.697919	0.865716	CD8NKT
Rcl12	15.112	0.453538	0.595177	0.762022	0.446047	0.704858	CD8NKT
Jak22	64.9482	0.821972	0.311978	2.63471	0.00842094	0.0665076	CD8NKT
Insl61	3.76197	-0.171631	1.17474	-0.146102	0.883841	0.954136	CD8NKT
Plgrkt2	34.7343	0.499483	0.402777	1.2401	0.21494	0.494852	CD8NKT
Cd2742	26.5311	0.849193	0.479475	1.77109	0.0765458	0.273722	CD8NKT
Pdcd1lg21	12.4886	-0.305562	0.656571	-0.46539	0.641652	0.833594	CD8NKT
A930007I19Rik2	19.4673	2.66801	0.711371	3.75053	0.000176464	0.00368674	CD8NKT
Ric12	57.1997	-0.711669	0.354258	-2.0089	0.0445474	0.196951	CD8NKT
Ermp12	11.2476	1.95215	0.724254	2.6954	0.00703049	0.0591722	CD8NKT
9930021J03Rik2	42.4497	-0.347664	0.411871	-0.844107	0.39861	0.67098	CD8NKT
Uhrf22	57.8439	-0.769474	0.379251	-2.02893	0.042465	0.190473	CD8NKT
Cstf2t1	8.77863	3.7457	1.11398	3.36243	0.000772593	0.0113492	CD8NKT
Sgms12	21.0725	-1.17677	0.525687	-2.23854	0.025186	0.137117	CD8NKT
Rpl9-ps62	12.9229	0.628157	0.642202	0.978129	0.328011	0.611094	CD8NKT
Minpp12	8.13548	-0.521931	0.786075	-0.663971	0.506709	0.74793	CD8NKT
Atad12	19.2517	0.556592	0.574267	0.969222	0.332435	0.612707	CD8NKT
Pten2	67.0546	-0.275647	0.352407	-0.782184	0.434106	0.69716	CD8NKT
Lipo31	8.31955	6.60484	1.49218	4.42631	9.58586e-06	0.000395152	CD8NKT
Stambpl12	17.0407	0.716015	0.585335	1.22326	0.221233	0.501745	CD8NKT
Fas1	21.8771	-1.22804	0.616784	-1.99104	0.0464763	0.201118	CD8NKT
Lipa2	7.14219	0.913565	0.880676	1.03735	0.299575	0.585192	CD8NKT
Ifit21	3.60657	0.229415	1.27533	0.179887	0.857241	0.943596	CD8NKT
Ifit31	4.25273	-2.32259	1.3154	-1.7657	0.0774469	0.275503	CD8NKT
Ifit1bl1	5.18313	0.405004	1.1363	0.356424	0.721523	0.875011	CD8NKT
Ifit11	9.08012	-4.0262	1.19572	-3.36719	0.000759391	0.011206	CD8NKT
Pank12	4.64176	1.71918	1.12618	1.52657	0.126869	0.369593	CD8NKT
Kif20b1	2.63667	-1.44203	1.47389	-0.978379	0.327887	0.611094	CD8NKT
Rpp302	4.73843	-1.23043	1.0696	-1.15036	0.249997	0.532772	CD8NKT
Pcgf52	47.4538	1.17338	0.433244	2.70835	0.00676185	0.0576794	CD8NKT
Tnks22	87.8271	0.371955	0.279084	1.33277	0.182607	0.451675	CD8NKT
Btaf12	123.525	-0.466688	0.283188	-1.64798	0.0993575	0.317689	CD8NKT
Cpeb32	8.3015	1.96678	0.842034	2.33575	0.0195041	0.117207	CD8NKT
1952-03-01	27.1483	-0.386844	0.446241	-0.866893	0.386001	0.660156	CD8NKT
Ide2	21.6289	-0.201651	0.506043	-0.398486	0.690272	0.861352	CD8NKT
Kif111	7.99642	-1.62487	0.907659	-1.79018	0.0734252	0.266925	CD8NKT
Hhex2	2.48782	2.16521	1.62064	1.33602	0.181542	0.4504	CD8NKT
Exoc62	17.5674	-0.545043	0.683357	-0.797596	0.425105	0.689949	CD8NKT
Fra10ac12	7.57431	1.18017	0.823771	1.43264	0.151961	0.409182	CD8NKT
Slc35g1	2.66815	0.587486	1.4164	0.414774	0.678307	0.855946	CD8NKT
Noc3l2	8.33801	0.104965	0.813738	0.128992	0.897364	0.961118	CD8NKT
Tbc1d122	9.20145	0.60007	0.839799	0.71454	0.474894	0.726346	CD8NKT
Hells2	6.32308	-0.468137	0.945161	-0.495298	0.620389	0.819503	CD8NKT
Pdlim12	25.0621	-0.322584	0.530232	-0.608383	0.542933	0.771166	CD8NKT
Sorbs12	49.062	-0.869922	0.353515	-2.46078	0.0138637	0.0943027	CD8NKT
Aldh18a11	5.14783	0.108626	1.02155	0.106334	0.915317	0.966682	CD8NKT
Entpd12	33.3235	-0.626722	0.421254	-1.48775	0.136816	0.385768	CD8NKT
Zfp518a2	7.01095	0.728187	0.844318	0.862456	0.388437	0.66281	CD8NKT
Tm9sf32	54.0684	0.40582	0.353396	1.14834	0.250827	0.533401	CD8NKT
Pik3ap12	18.9535	-1.39745	0.574388	-2.43293	0.0149771	0.0993898	CD8NKT
Lcor2	87.4942	-0.467412	0.335959	-1.39128	0.164141	0.426986	CD8NKT
Frat22	19.8905	-1.15979	0.533043	-2.1758	0.0295703	0.151863	CD8NKT
Pgam12	20.5411	-0.126981	0.543197	-0.233767	0.815166	0.92239	CD8NKT
Exosc12	13.6262	-0.316264	0.645437	-0.49	0.624134	0.821445	CD8NKT
Zdhhc161	3.57451	1.53254	1.25477	1.22137	0.221946	0.502727	CD8NKT
Mms192	11.1182	-1.79931	0.874765	-2.05691	0.0396949	0.183086	CD8NKT
Ubtd12	2.48104	-0.014112	1.36874	-0.0103102	0.991774	0.996215	CD8NKT
Pi4k2a2	17.521	1.17942	0.590681	1.99672	0.0458555	0.200008	CD8NKT
Avpi11	2.76574	-0.317779	1.31299	-0.242027	0.808759	0.920559	CD8NKT
Marveld11	4.1609	2.55674	1.36052	1.87923	0.0602124	0.238056	CD8NKT
Zfyve272	9.24369	2.48544	0.837996	2.96594	0.00301764	0.0323854	CD8NKT
R3hcc1l2	12.5291	-1.23155	0.771697	-1.5959	0.110512	0.338517	CD8NKT
Gm165412	2.70493	1.33682	1.37841	0.969826	0.332133	0.612707	CD8NKT
Hps1	4.37521	-0.792578	1.12465	-0.704732	0.480977	0.732084	CD8NKT
Got12	47.6998	-0.310076	0.471494	-0.657645	0.510766	0.749892	CD8NKT
Slc25a282	5.88961	0.433558	0.953897	0.454512	0.64946	0.839015	CD8NKT
Entpd72	5.96247	1.6687	1.05665	1.57924	0.114281	0.345481	CD8NKT
Cox151	3.96755	2.94974	1.40566	2.09847	0.0358641	0.172255	CD8NKT
Cutc2	3.53137	0.0397445	1.22295	0.032499	0.974074	0.98957	CD8NKT
Dnmbp2	7.7348	0.498087	0.83111	0.599304	0.54897	0.776065	CD8NKT
Erlin12	4.17949	-1.01906	1.15676	-0.880959	0.37834	0.65404	CD8NKT
Chuk2	23.2552	0.0571609	0.49279	0.115995	0.907657	0.964755	CD8NKT
Bloc1s22	21.0357	0.115436	0.547796	0.210729	0.833099	0.932597	CD8NKT
Scd22	14.0436	2.21759	0.65954	3.36233	0.000772888	0.0113492	CD8NKT
Ndufb82	35.7657	0.513561	0.429371	1.19608	0.231666	0.514412	CD8NKT
Hif1an2	13.8747	0.452499	0.617265	0.73307	0.463516	0.717011	CD8NKT
Slf22	7.03686	-0.709367	0.901497	-0.786876	0.431354	0.695188	CD8NKT
Mrpl432	23.1916	-0.589601	0.487653	-1.20906	0.22664	0.508826	CD8NKT
Twnk1	4.18871	1.48812	1.24924	1.19122	0.233566	0.515558	CD8NKT
Sfxn31	8.27517	0.0660119	1.00848	0.0654569	0.94781	0.979033	CD8NKT
Btrc2	14.119	-0.323813	0.619037	-0.523092	0.600911	0.808017	CD8NKT
Gm170181	16.5635	0.79424	0.564735	1.40639	0.159607	0.419324	CD8NKT
Fbxw42	19.7011	-0.945716	0.557735	-1.69564	0.0899549	0.301719	CD8NKT
Npm32	44.1449	0.469436	0.379922	1.23561	0.216603	0.496897	CD8NKT
Oga2	56.3975	0.460098	0.344193	1.33674	0.181307	0.4504	CD8NKT
Armh32	9.61157	2.04378	0.781428	2.61544	0.00891136	0.0691633	CD8NKT
Ldb12	17.5239	-0.633294	0.562877	-1.1251	0.260545	0.543704	CD8NKT
Pprc12	9.37942	-1.50487	0.770744	-1.95249	0.0508802	0.212819	CD8NKT
Nolc12	24.0748	0.0448735	0.490803	0.0914286	0.927152	0.971096	CD8NKT
Gbf12	38.8271	-0.264496	0.405924	-0.651591	0.514665	0.752784	CD8NKT
4833438C02Rik1	4.66976	4.76069	1.5391	3.09317	0.00198029	0.0236211	CD8NKT
Nfkb22	15.8822	0.537819	0.583488	0.921731	0.356669	0.634498	CD8NKT
Psd1	2.6561	0.909797	1.36244	0.66777	0.504281	0.746069	CD8NKT
Fbxl152	6.3507	-0.0387476	0.892303	-0.0434243	0.965363	0.985709	CD8NKT
Cuedc22	8.9903	-1.01938	0.762916	-1.33617	0.181494	0.4504	CD8NKT
Actr1a2	20.4591	0.263258	0.517602	0.50861	0.611026	0.814338	CD8NKT
Sufu2	12.7367	0.446571	0.639384	0.69844	0.484902	0.733945	CD8NKT
Trim82	10.6934	-0.728097	0.691567	-1.05282	0.292422	0.575353	CD8NKT
Arl32	10.1043	-1.38027	0.731065	-1.88803	0.0590217	0.23483	CD8NKT
Sfxn21	3.29107	-1.87913	1.34532	-1.39679	0.162476	0.423761	CD8NKT
Wbp1l2	15.6443	0.668409	0.581545	1.14937	0.250404	0.533134	CD8NKT
Borcs72	7.64425	-1.04024	0.914774	-1.13715	0.255475	0.537867	CD8NKT
As3mt1	12.6807	-3.00339	0.838947	-3.57996	0.000343652	0.0061582	CD8NKT
Cnnm22	8.79991	-0.389455	0.844723	-0.461045	0.644767	0.83584	CD8NKT
Nt5c22	18.5997	-0.842116	0.536226	-1.57045	0.11631	0.348776	CD8NKT
Pcgf61	9.96067	0.45067	0.730848	0.61664	0.537472	0.766861	CD8NKT
Taf51	5.81226	-1.40625	0.972667	-1.44577	0.148241	0.403158	CD8NKT
Atp5md2	68.637	1.45656	0.344973	4.22223	2.41892e-05	0.000775092	CD8NKT
Pdcd112	12.5944	0.336366	0.636518	0.528447	0.597189	0.806129	CD8NKT
Calhm22	3.45654	-0.226754	1.18012	-0.192144	0.847629	0.938584	CD8NKT
Sh3pxd2a2	8.33099	-2.12622	0.924592	-2.29963	0.0214693	0.125405	CD8NKT
Stn11	7.8092	-1.08553	0.910262	-1.19254	0.233048	0.515261	CD8NKT
Slk2	47.3587	0.30956	0.365885	0.846057	0.397521	0.670474	CD8NKT
Sfr12	47.8789	-0.19508	0.353971	-0.551118	0.581552	0.795986	CD8NKT
Cfap432	22.3995	-7.85548	1.32386	-5.93376	2.96073e-09	7.17938e-07	CD8NKT
Gsto11	10.9316	-0.0426642	0.697373	-0.0611785	0.951217	0.980332	CD8NKT
Xpnpep11	4.39223	-0.799729	1.11735	-0.715734	0.474156	0.725827	CD8NKT
Add32	44.268	0.360869	0.361109	0.999335	0.317632	0.603158	CD8NKT
Mxi12	94.7798	0.466172	0.30497	1.52858	0.126368	0.368822	CD8NKT
Gm30541	3.11246	2.01136	1.36166	1.47714	0.139638	0.389806	CD8NKT
Smndc12	50.5217	-0.406421	0.349094	-1.16422	0.244336	0.525703	CD8NKT
8030456M14Rik1	7.84573	4.61633	1.31237	3.51756	0.00043553	0.0074007	CD8NKT
Mirt11	15.9003	-0.403359	0.575686	-0.700658	0.483516	0.733284	CD8NKT
Dusp52	156.855	0.162412	0.254145	0.639052	0.522789	0.759178	CD8NKT
Nutf2-ps11	3.35236	0.173858	1.21191	0.143459	0.885928	0.955155	CD8NKT
Smc32	66.1605	-0.39093	0.32426	-1.20561	0.22797	0.510733	CD8NKT
Pdcd42	182.417	1.03046	0.235436	4.37682	1.20421e-05	0.000473867	CD8NKT
Bbip12	12.4904	-0.498638	0.746598	-0.66788	0.50421	0.746069	CD8NKT
Shoc22	45.5562	0.971149	0.361527	2.68624	0.00722608	0.0598062	CD8NKT
4930484I04Rik1	4.28657	2.1945	1.175	1.86766	0.0618089	0.241382	CD8NKT
Acsl52	17.6667	-0.613295	0.553085	-1.10886	0.267489	0.551324	CD8NKT
Zdhhc62	6.45208	-1.59844	0.969564	-1.64862	0.0992259	0.317495	CD8NKT
Vti1a2	38.8894	0.776961	0.430527	1.80468	0.0711254	0.261374	CD8NKT
Casp71	7.36928	-2.88172	1.09939	-2.62119	0.00876222	0.0682419	CD8NKT
Nhlrc22	15.1603	0.530838	0.582129	0.91189	0.361827	0.638506	CD8NKT
Adrb11	6.14196	0.736509	0.906771	0.812233	0.416658	0.685416	CD8NKT
Ccdc1862	20.9463	-0.880511	0.513766	-1.71384	0.0865588	0.295963	CD8NKT
Ablim12	130.941	-0.843013	0.256148	-3.29112	0.000997909	0.0139459	CD8NKT
B230217O12Rik1	3.49404	-1.5492	1.45044	-1.06809	0.28548	0.568931	CD8NKT
Fam160b12	19.3551	-3.17636	0.653557	-4.86011	1.1732e-06	7.91426e-05	CD8NKT
Atrnl12	5.14166	2.90644	1.25305	2.31949	0.0203685	0.120864	CD8NKT
Slc18a21	2.58685	1.17567	1.44035	0.816234	0.414366	0.684152	CD8NKT
Pdzd82	32.7212	-0.347563	0.410692	-0.846286	0.397393	0.670474	CD8NKT
Rab11fip22	8.76888	1.86492	0.822943	2.26615	0.023442	0.131698	CD8NKT
Fam204a2	28.2206	-0.205669	0.448157	-0.45892	0.646291	0.836874	CD8NKT
Cacul12	25.9882	0.651899	0.466173	1.39841	0.161991	0.423148	CD8NKT
Nanos11	14.7389	7.42905	1.41822	5.23829	1.62074e-07	1.63385e-05	CD8NKT
Eif3a2	94.74	0.234057	0.286634	0.816572	0.414173	0.684152	CD8NKT
Fam45a2	8.63918	-0.206483	0.921734	-0.224016	0.822745	0.926659	CD8NKT
Prdx32	14.026	0.518152	0.605428	0.855844	0.392084	0.667065	CD8NKT
Grk52	41.2083	-0.985736	0.411635	-2.39469	0.0166346	0.106909	CD8NKT
Zfp9502	6.90374	-0.99615	0.933439	-1.06718	0.285889	0.569114	CD8NKT
Clcn52	10.7828	1.21174	0.697449	1.73739	0.0823189	0.28671	CD8NKT
Ccdc221	2.75127	3.01205	1.64791	1.82779	0.0675805	0.2538	CD8NKT
Prickle31	3.91319	-0.610808	1.30834	-0.466857	0.640602	0.83321	CD8NKT
Plp22	10.1708	-1.2729	0.75061	-1.69583	0.0899187	0.301719	CD8NKT
Gpkow2	19.863	0.68214	0.654318	1.04252	0.297171	0.582057	CD8NKT
Wdr451	3.86119	0.30836	1.14379	0.269594	0.787473	0.910031	CD8NKT
Praf21	4.39639	-0.844106	1.08749	-0.776199	0.437632	0.699256	CD8NKT
Tfe32	8.64406	-0.964065	0.989842	-0.973958	0.330077	0.612099	CD8NKT
Gripap12	21.8238	0.560286	0.496333	1.12885	0.258961	0.542044	CD8NKT
Otud52	30.9385	0.206226	0.460334	0.447992	0.654159	0.842175	CD8NKT
Pim22	22.6002	0.584362	0.536028	1.09017	0.275638	0.559916	CD8NKT
Slc35a21	4.93326	1.282	1.14235	1.12225	0.261755	0.544762	CD8NKT
Pqbp12	14.4496	1.20418	0.620596	1.94036	0.0523355	0.21678	CD8NKT
Timm17b2	16.878	0.342809	0.556889	0.615578	0.538173	0.767279	CD8NKT
Hdac61	2.51021	2.1925	1.64027	1.33667	0.18133	0.4504	CD8NKT
Suv39h11	4.15674	4.58653	1.56992	2.92151	0.00348339	0.0358702	CD8NKT
Was1	21.4187	0.064304	0.5079	0.126608	0.899251	0.961658	CD8NKT
Rbm32	194.12	-0.399973	0.276926	-1.44433	0.148646	0.403402	CD8NKT
Tbc1d251	3.66675	-2.06922	1.26153	-1.64025	0.100954	0.321762	CD8NKT
Ebp2	20.1131	-0.0117121	0.509116	-0.0230048	0.981646	0.992823	CD8NKT
Ftsj11	4.7476	-2.51129	1.29738	-1.93567	0.0529082	0.218752	CD8NKT
Lancl31	3.99397	2.89097	1.3321	2.17024	0.0299889	0.153486	CD8NKT
Xk	4.04989	4.55026	1.66611	2.73107	0.00631285	0.0553114	CD8NKT
Cybb1	24.2836	-7.9686	1.81874	-4.38138	1.17929e-05	0.000472702	CD8NKT
Dynlt32	3.96317	1.20584	1.29024	0.934586	0.350002	0.629175	CD8NKT
Mid1ip12	6.06075	-1.28042	0.992085	-1.29064	0.196829	0.470292	CD8NKT
Bcor2	22.4902	-0.151742	0.501643	-0.302489	0.762279	0.901461	CD8NKT
Atp6ap22	26.3698	-0.0497768	0.462402	-0.107648	0.914275	0.966682	CD8NKT
1810030O07Rik2	17.3709	-0.572428	0.557962	-1.02593	0.304926	0.591012	CD8NKT
Med142	63.1764	0.806904	0.329613	2.44803	0.0143638	0.0968237	CD8NKT
Usp9x2	93.2734	0.684953	0.311072	2.20191	0.0276718	0.145138	CD8NKT
Ddx3x2	82.3528	0.975139	0.346497	2.81428	0.00488871	0.0460621	CD8NKT
Cask2	10.2408	1.64494	0.800165	2.05575	0.0398069	0.183435	CD8NKT
Fundc11	6.20859	-0.0603525	0.959628	-0.0628915	0.949853	0.979549	CD8NKT
Kdm6a2	129.871	-0.310891	0.246513	-1.26116	0.207253	0.484742	CD8NKT
Gm146361	3.45917	2.23425	1.49485	1.49464	0.135009	0.38264	CD8NKT
Slc9a71	27.9202	0.432205	0.455083	0.94973	0.34225	0.621592	CD8NKT
Rp22	4.0597	-3.38597	1.44674	-2.34042	0.019262	0.116612	CD8NKT
Jade32	16.01	2.70024	0.708264	3.81248	0.000137581	0.00298159	CD8NKT
Ndufb112	68.9426	0.268733	0.304037	0.883883	0.376759	0.65209	CD8NKT
Rbm102	22.0299	-0.837092	0.529256	-1.58164	0.113732	0.344615	CD8NKT
Uba12	26.3809	0.0700451	0.450176	0.155595	0.876352	0.951778	CD8NKT
Cdk161	4.59424	-2.4636	1.18348	-2.08165	0.0373741	0.176671	CD8NKT
Usp111	4.05361	-2.25218	1.26451	-1.78107	0.0749012	0.270102	CD8NKT
Araf2	7.58996	0.23943	0.882439	0.271327	0.786139	0.909222	CD8NKT
Uxt1	7.58533	-2.15151	0.899588	-2.39166	0.0167724	0.107487	CD8NKT
Zfp1822	14.7236	0.851178	0.712744	1.19423	0.232389	0.514828	CD8NKT
Wdr442	32.2559	-0.643681	0.440245	-1.4621	0.143715	0.396375	CD8NKT
Dock112	125.853	-0.506209	0.287445	-1.76107	0.078227	0.277121	CD8NKT
Pgrmc12	12.3267	-0.0101533	0.640484	-0.0158525	0.987352	0.993665	CD8NKT
Akap17b1	4.82572	3.2017	1.28292	2.49564	0.0125731	0.0884062	CD8NKT
Slc25a54	91.2887	0.966827	0.292298	3.30768	0.000940738	0.0133426	CD8NKT
C330007P06Rik2	20.073	2.36337	0.568425	4.15775	3.21404e-05	0.000930374	CD8NKT
Ube2a2	30.2358	0.126348	0.425014	0.29728	0.766253	0.903539	CD8NKT
Nkrf1	3.61677	0.471169	1.20681	0.390425	0.696223	0.864928	CD8NKT
1962-09-01	102.651	0.740792	0.275655	2.68738	0.00720142	0.0598062	CD8NKT
Rpl392	1317.72	1.35281	0.192549	7.02577	2.12881e-12	1.46921e-09	CD8NKT
Upf3b2	16.8853	0.13161	0.567704	0.231829	0.816671	0.923206	CD8NKT
Nkap2	19.9779	-1.35251	0.535823	-2.52417	0.0115971	0.0835066	CD8NKT
Ndufa15	33.2012	0.558513	0.448442	1.24545	0.212966	0.4924	CD8NKT
Zbtb331	2.94772	-0.473564	1.26898	-0.373185	0.709011	0.870911	CD8NKT
Lamp22	23.2173	0.480747	0.51872	0.926795	0.354033	0.632968	CD8NKT
Cul4b2	12.205	0.419798	0.660334	0.635736	0.524949	0.760142	CD8NKT
Mcts12	19.2034	0.18177	0.522828	0.347666	0.728091	0.879315	CD8NKT
C1galt1c12	3.38059	-1.49539	1.25259	-1.19384	0.232541	0.514967	CD8NKT
Thoc22	73.1549	0.270496	0.320137	0.844939	0.398145	0.670924	CD8NKT
Xiap2	27.4085	0.585628	0.469022	1.24861	0.211806	0.490678	CD8NKT
Stag22	83.9683	0.344988	0.290153	1.18899	0.234444	0.515811	CD8NKT
Sh2d1a	41.023	0.188961	0.443935	0.42565	0.670363	0.851309	CD8NKT
Ocrl1	3.1165	4.15275	1.66998	2.48671	0.0128931	0.0898813	CD8NKT
Sash31	22.6704	-0.156557	0.483096	-0.32407	0.745885	0.890795	CD8NKT
Zdhhc92	3.54976	0.301951	1.2058	0.250415	0.802266	0.916234	CD8NKT
Utp14a2	14.9597	-0.811043	0.609024	-1.33171	0.182956	0.452074	CD8NKT
Bcorl11	6.15027	-1.10676	0.947481	-1.16811	0.242762	0.523827	CD8NKT
Elf42	54.3482	-0.853674	0.347305	-2.458	0.0139714	0.0948194	CD8NKT
Aifm12	22.6439	4.34213	0.876987	4.9512	7.37588e-07	5.56104e-05	CD8NKT
Zfp280c2	17.9465	-0.290558	0.559807	-0.519032	0.603739	0.809202	CD8NKT
Rbmx21	3.62174	-0.928549	1.2107	-0.766952	0.44311	0.703394	CD8NKT
Enox22	18.9634	0.762302	0.539592	1.41274	0.157733	0.416007	CD8NKT
Stk261	31.4919	0.32533	0.419359	0.775779	0.437879	0.699422	CD8NKT
Rap2c2	14.5641	0.0163324	0.602596	0.0271033	0.978377	0.991409	CD8NKT
Mbnl31	15.7251	0.125534	0.591321	0.212295	0.831877	0.932135	CD8NKT
Phf62	46.6965	-1.4057	0.380839	-3.69107	0.000223309	0.00443258	CD8NKT
Hprt2	47.1286	0.126349	0.368242	0.343115	0.731512	0.882259	CD8NKT
Mospd12	5.74216	-2.45787	1.06544	-2.3069	0.0210604	0.123904	CD8NKT
Rtl8a1	3.11718	1.52405	1.38935	1.09695	0.272662	0.557693	CD8NKT
Rtl8b1	2.75852	-0.672097	1.34905	-0.498202	0.618342	0.81836	CD8NKT
Ints6l2	17.4696	0.538488	0.545508	0.987131	0.323578	0.607098	CD8NKT
Slc9a61	3.05626	1.18395	1.27146	0.931176	0.351763	0.631203	CD8NKT
Htatsf12	7.62164	-0.0548736	0.869642	-0.0630991	0.949688	0.979549	CD8NKT
Cd40lg	33.8706	4.15732	1.46406	2.83959	0.0045171	0.0434843	CD8NKT
Arhgef62	18.4446	-1.73144	0.657487	-2.63342	0.00845294	0.0667016	CD8NKT
Rbmx3	11.8352	-0.496653	0.700309	-0.709191	0.478206	0.729547	CD8NKT
Fgf132	119.281	-0.278179	0.286763	-0.970066	0.332014	0.612707	CD8NKT
Atp11c2	53.7788	1.00336	0.34714	2.89036	0.00384807	0.038705	CD8NKT
Fmr12	28.418	0.0581689	0.528306	0.110105	0.912326	0.966343	CD8NKT
Ids1	2.46402	0.00010955	1.37846	7.94731e-05	0.999937	0.999937	CD8NKT
1110012L19Rik1	5.40663	1.98837	1.07046	1.8575	0.0632408	0.245201	CD8NKT
Tmem185a1	3.8522	4.46991	1.59906	2.79534	0.00518446	0.0480527	CD8NKT
Mtm12	4.04081	-0.364102	1.17973	-0.30863	0.757603	0.89827	CD8NKT
Mtmr15	11.9349	0.179667	0.650392	0.276243	0.782361	0.908372	CD8NKT
Cd99l21	3.17091	-1.41634	1.30112	-1.08855	0.276353	0.560832	CD8NKT
Hmgb31	5.31739	2.23346	1.04613	2.13498	0.032763	0.161925	CD8NKT
Vma212	7.97832	-0.71006	0.861806	-0.823922	0.409984	0.680513	CD8NKT
Cetn22	18.6878	0.268177	0.547347	0.489957	0.624164	0.821445	CD8NKT
Xlr4a1	12.5648	2.3933	0.738568	3.24046	0.00119337	0.0158622	CD8NKT
Xlr4b	12.3808	-0.169038	0.760654	-0.222228	0.824137	0.927516	CD8NKT
F8a1	10.4519	5.95073	1.39029	4.2802	1.86724e-05	0.000657996	CD8NKT
Xlr4c1	4.80137	0.689935	1.02184	0.675186	0.499558	0.743412	CD8NKT
Zfp2751	4.50414	0.7186	1.03559	0.693901	0.487745	0.736711	CD8NKT
Haus71	5.41157	-2.36238	1.19437	-1.97793	0.0479361	0.204606	CD8NKT
Bcap312	45.0265	0.512741	0.362949	1.41271	0.157741	0.416007	CD8NKT
Abcd11	4.50343	4.70627	1.54782	3.04058	0.00236124	0.0267151	CD8NKT
Idh3g2	15.6329	0.0850853	0.573164	0.148449	0.881989	0.954088	CD8NKT
Ssr42	81.8655	0.425908	0.361698	1.17752	0.238987	0.518948	CD8NKT
L1cam2	3.8286	0.060373	1.14563	0.0526984	0.957972	0.983064	CD8NKT
Arhgap43	10.4165	0.226441	0.691652	0.327392	0.743371	0.889302	CD8NKT
Naa102	19.0534	-0.731849	0.535235	-1.36734	0.171519	0.436479	CD8NKT
Hcfc12	11.4107	0.51741	0.676825	0.764466	0.44459	0.703737	CD8NKT
Irak12	14.973	0.564573	0.586393	0.962789	0.335654	0.614714	CD8NKT
Mecp22	27.0396	-0.105267	0.448835	-0.234534	0.814571	0.92239	CD8NKT
Flna2	40.5887	0.00208608	0.375994	0.00554818	0.995573	0.997797	CD8NKT
Emd2	42.0989	0.909103	0.381506	2.38293	0.0171754	0.108749	CD8NKT
Rpl102	671.685	0.90956	0.194283	4.68162	2.8462e-06	0.000156663	CD8NKT
Taz2	7.0371	-1.0204	0.936742	-1.08931	0.276017	0.560403	CD8NKT
Atp6ap12	17.592	0.595083	0.551523	1.07898	0.280596	0.564855	CD8NKT
Gdi12	6.61571	0.915367	0.909815	1.0061	0.314366	0.599595	CD8NKT
Fam50a2	17.0592	1.48485	0.576228	2.57685	0.00997058	0.075047	CD8NKT
Lage32	4.37123	0.63794	1.07961	0.590897	0.554589	0.778814	CD8NKT
Ubl4a2	8.20808	0.945928	0.806243	1.17325	0.240694	0.520805	CD8NKT
Ikbkg1	6.67937	1.06674	0.883226	1.20778	0.227134	0.509334	CD8NKT
G6pdx1	4.60046	0.217334	1.10298	0.197043	0.843794	0.937454	CD8NKT
Gab32	42.5927	-0.897148	0.44627	-2.01033	0.0443967	0.196511	CD8NKT
Dkc12	18.4829	-0.612596	0.571988	-1.07099	0.284172	0.568217	CD8NKT
Mpp12	4.38568	-2.87429	1.26592	-2.27051	0.0231766	0.131027	CD8NKT
Fundc22	26.0873	-0.349359	0.564064	-0.619362	0.535678	0.766031	CD8NKT
Cmc41	4.30019	3.07964	1.37072	2.24673	0.0246572	0.135721	CD8NKT
Brcc32	12.2188	0.444349	0.656325	0.677027	0.498389	0.742954	CD8NKT
Vbp12	27.6801	-0.151422	0.445714	-0.339728	0.734061	0.883789	CD8NKT
4933407K13Rik1	3.20331	1.24968	1.34676	0.927913	0.353453	0.632684	CD8NKT
Tbl1x2	44.3167	0.317887	0.380452	0.835551	0.403408	0.675597	CD8NKT
Prkx2	20.8547	-0.574426	0.51781	-1.10934	0.267285	0.55103	CD8NKT
Prrg11	2.96328	-0.134011	1.25809	-0.10652	0.91517	0.966682	CD8NKT
Tab32	5.14124	-0.0994033	0.985739	-0.100841	0.919676	0.968397	CD8NKT
Gk2	6.41011	-4.09787	1.30903	-3.13046	0.00174535	0.0211898	CD8NKT
5430427O19Rik1	6.18567	-0.461618	0.937542	-0.492371	0.622457	0.820479	CD8NKT
Pola12	14.2244	-0.476631	0.616236	-0.773455	0.439253	0.700494	CD8NKT
Pdk32	18.9906	2.62925	0.680488	3.86378	0.000111647	0.00251683	CD8NKT
Gm147982	6.25095	-1.56908	1.1671	-1.34443	0.178808	0.446996	CD8NKT
Zfx2	30.6262	0.334835	0.451691	0.741294	0.458515	0.713757	CD8NKT
Eif2s3x2	34.3755	0.410743	0.44806	0.916713	0.359293	0.636536	CD8NKT
Klhl152	13.3196	0.301332	0.650274	0.463392	0.643083	0.834743	CD8NKT
Zxdb2	6.59844	0.337349	0.878269	0.384107	0.700899	0.867397	CD8NKT
Gm39526	5.64169	-5.86205	1.55474	-3.77044	0.000162958	0.00343207	CD8NKT
Arhgef91	4.46575	5.70657	1.59544	3.57681	0.000347817	0.00620401	CD8NKT
Las1l2	22.8799	0.252985	0.486548	0.519958	0.603093	0.808867	CD8NKT
Msn2	162.334	0.123178	0.228853	0.538244	0.590409	0.801226	CD8NKT
Ar2	58.4343	-0.543774	0.37946	-1.43302	0.151852	0.409124	CD8NKT
Yipf62	8.79113	0.0921924	0.820001	0.11243	0.910483	0.965471	CD8NKT
Efnb11	6.46852	3.71278	1.21306	3.06068	0.00220836	0.0254962	CD8NKT
Pja11	22.5778	1.0374	0.504166	2.05765	0.039624	0.182968	CD8NKT
Igbp12	19.7538	0.212413	0.536352	0.396032	0.692081	0.86277	CD8NKT
Pdzd111	5.43496	1.96546	1.12543	1.74641	0.0807403	0.282638	CD8NKT
Snx122	9.62263	1.29518	0.738836	1.753	0.0796016	0.280073	CD8NKT
Foxo41	4.36055	1.07783	1.08083	0.997227	0.318654	0.603158	CD8NKT
Gm614	2.84378	1.39131	1.46274	0.951166	0.34152	0.620769	CD8NKT
Il2rg2	104.556	0.468231	0.267005	1.75364	0.0794922	0.279921	CD8NKT
Med122	6.99932	-0.382921	0.924623	-0.414138	0.678773	0.856052	CD8NKT
Nono2	40.7166	-0.352063	0.374617	-0.939796	0.347322	0.627124	CD8NKT
Taf16	41.7966	-0.253676	0.383428	-0.661598	0.508229	0.74851	CD8NKT
Ogt2	107.374	0.322333	0.323566	0.996189	0.319158	0.603184	CD8NKT
Cxcr3	43.8444	0.834072	0.37351	2.23306	0.0255447	0.138472	CD8NKT
Nhsl21	9.64001	-6.63599	1.37194	-4.83695	1.3185e-06	8.69819e-05	CD8NKT
Pin42	19.1574	1.40393	0.548224	2.56086	0.0104413	0.0774211	CD8NKT
Rps4x2	1339.63	0.572729	0.179414	3.19222	0.00141183	0.0181474	CD8NKT
Gm148581	2.86454	-2.81653	1.57686	-1.78616	0.074073	0.268302	CD8NKT
Hdac82	39.8245	-1.62969	0.475704	-3.42585	0.000612876	0.00948057	CD8NKT
Chic12	7.07537	2.03433	0.936966	2.17119	0.0299166	0.153203	CD8NKT
Tsix2	27.8929	1.4676	0.487104	3.01291	0.00258752	0.0286734	CD8NKT
Xist2	385.508	0.134117	0.216649	0.619052	0.535882	0.766032	CD8NKT
Jpx2	9.04669	1.77867	0.809132	2.19824	0.0279318	0.145736	CD8NKT
Ftx2	27.8647	0.960375	0.484184	1.98349	0.0473124	0.203104	CD8NKT
Slc16a21	9.07016	4.81213	1.29546	3.7146	0.000203526	0.00415007	CD8NKT
Rlim2	39.6977	0.613557	0.380122	1.61411	0.106504	0.3311	CD8NKT
Abcb72	10.947	-0.742216	0.763925	-0.971582	0.331258	0.612698	CD8NKT
Zdhhc151	10.2304	-1.5157	0.767119	-1.97584	0.0481731	0.205228	CD8NKT
5530601H04Rik2	10.1184	-1.01614	0.742223	-1.36905	0.170985	0.43557	CD8NKT
Pbdc12	24.3148	-0.689774	0.48466	-1.42321	0.154675	0.412282	CD8NKT
Atrx2	100.926	-0.392326	0.269351	-1.45656	0.145238	0.398584	CD8NKT
Magt12	19.3779	-0.988776	0.52864	-1.87042	0.0614261	0.240556	CD8NKT
Cox7b3	79.0046	0.765156	0.30436	2.51399	0.0119375	0.0848678	CD8NKT
Atp7a2	16.043	-0.949992	0.587109	-1.61808	0.105644	0.329834	CD8NKT
Pgk12	38.5587	0.346047	0.43917	0.787958	0.430721	0.694583	CD8NKT
P2ry101	70.0688	0.821373	0.301982	2.71994	0.0065294	0.0564505	CD8NKT
P2ry10b2	2.51363	0.367415	1.36462	0.269243	0.787743	0.910031	CD8NKT
Gpr1741	54.2677	-0.638246	0.368176	-1.73353	0.0830008	0.288583	CD8NKT
Itm2a1	25.9927	3.83785	0.712768	5.38444	7.26723e-08	8.46773e-06	CD8NKT
2610002M06Rik2	3.51571	0.324365	1.18453	0.273835	0.784212	0.908821	CD8NKT
Brwd32	17.4401	1.39772	0.600968	2.32578	0.0200304	0.119809	CD8NKT
Hmgn52	30.8839	1.66456	0.463668	3.58998	0.000330701	0.00599405	CD8NKT
Sh3bgrl4	22.3203	0.497138	0.519769	0.956459	0.33884	0.617874	CD8NKT
Apool1	3.19647	-0.322349	1.37868	-0.23381	0.815133	0.92239	CD8NKT
Chm2	27.1557	0.451411	0.46297	0.975033	0.329544	0.612099	CD8NKT
Diaph22	77.9903	0.732527	0.330871	2.21394	0.026833	0.142532	CD8NKT
Cstf22	4.98287	0.206704	1.03824	0.19909	0.842193	0.936787	CD8NKT
Trmt2b1	3.35213	0.780405	1.20801	0.646023	0.518265	0.755708	CD8NKT
Timm8a12	12.8292	-0.974274	0.689627	-1.41275	0.157728	0.416007	CD8NKT
Rpl36a2	475.642	1.28016	0.2242	5.70991	1.13039e-08	2.05515e-06	CD8NKT
Gla2	32.7412	2.4328	1.15296	2.11005	0.034854	0.168668	CD8NKT
Hnrnph22	33.5274	0.340355	0.474553	0.717212	0.473243	0.725827	CD8NKT
Armcx31	5.62853	2.08606	1.02536	2.03446	0.0419049	0.18912	CD8NKT
Zmat11	5.34535	-0.0571453	1.13646	-0.0502837	0.959896	0.983401	CD8NKT
Armcx51	3.22122	0.95351	1.23394	0.772739	0.439677	0.700519	CD8NKT
Gprasp12	21.4369	0.738164	0.516678	1.42867	0.153098	0.411074	CD8NKT
Bhlhb91	5.35994	-0.440262	0.953717	-0.461627	0.644349	0.835539	CD8NKT
Tceal92	26.7491	0.382732	0.457093	0.837318	0.402414	0.6746	CD8NKT
Bex32	38.0663	1.52383	0.432469	3.52356	0.000425793	0.00726277	CD8NKT
Morf4l22	46.9676	-0.603332	0.457215	-1.31958	0.186975	0.457969	CD8NKT
Tmsb15b21	10.6793	1.59091	0.746867	2.13011	0.0331626	0.16348	CD8NKT
Tmsb15b11	7.3367	2.76024	1.04924	2.63069	0.00852105	0.0669244	CD8NKT
Slc25a531	7.17205	0.766843	0.872493	0.878911	0.37945	0.65473	CD8NKT
Zcchc18	4.68998	0.392413	1.03352	0.379686	0.704179	0.868439	CD8NKT
Fam199x1	3.42356	-2.45112	1.44184	-1.69999	0.089133	0.300154	CD8NKT
Rnf128	3.59501	-1.24497	1.22097	-1.01965	0.307893	0.593899	CD8NKT
Tbc1d8b2	13.3062	0.450531	0.640039	0.703911	0.481488	0.732188	CD8NKT
Rbm412	14.7069	0.973406	0.617175	1.5772	0.11475	0.346126	CD8NKT
Prps12	16.08	0.243161	0.616237	0.39459	0.693145	0.863829	CD8NKT
Tsc22d32	70.3194	-1.31968	0.328576	-4.01637	5.91007e-05	0.00154143	CD8NKT
Psmd102	9.93391	1.26195	0.736836	1.71266	0.086776	0.296479	CD8NKT
Atg4a2	5.43498	-1.05361	1.02777	-1.02514	0.305299	0.591159	CD8NKT
Nxt21	9.85663	-6.67188	1.41193	-4.72537	2.29696e-06	0.000130432	CD8NKT
Acsl42	33.5244	0.05707	0.434741	0.131274	0.895559	0.959829	CD8NKT
Tmem1642	29.5283	-0.0918174	0.441325	-0.208049	0.83519	0.933515	CD8NKT
Ammecr12	14.5801	-0.0451537	0.645746	-0.0699248	0.944253	0.977483	CD8NKT
Alg132	9.34157	0.789056	0.758804	1.03987	0.298401	0.583408	CD8NKT
Tmem292	8.59029	-1.48122	0.805851	-1.83808	0.0660503	0.250572	CD8NKT
Apex21	8.06444	1.32409	0.822842	1.60917	0.107579	0.333286	CD8NKT
Gnl3l2	5.90004	0.242875	0.959498	0.253127	0.80017	0.91512	CD8NKT
Tsr21	5.35444	0.90004	0.970504	0.927394	0.353722	0.632694	CD8NKT
A230072E10Rik1	2.77594	0.000800127	1.30565	0.000612821	0.999511	0.999868	CD8NKT
Fam120c2	9.92742	5.8726	1.3686	4.29095	1.77909e-05	0.000630909	CD8NKT
Phf82	38.8292	-0.542772	0.384069	-1.41321	0.157593	0.416007	CD8NKT
Huwe12	104.76	-0.438538	0.317004	-1.38339	0.166546	0.42975	CD8NKT
Hsd17b102	19.7566	2.3534	0.588463	3.99923	6.3548e-05	0.00163837	CD8NKT
Smc1a2	38.8925	-0.0346739	0.395013	-0.0877791	0.930052	0.972204	CD8NKT
Kdm5c2	43.4039	0.466939	0.385753	1.21046	0.226102	0.507908	CD8NKT
Kantr2	7.20073	1.22775	0.85633	1.43373	0.151649	0.409124	CD8NKT
Tspyl22	6.71637	0.694506	0.960737	0.722889	0.469748	0.722541	CD8NKT
Klf81	10.2433	0.845247	0.921785	0.916968	0.35916	0.636536	CD8NKT
Ubqln21	4.46534	-1.1172	1.10887	-1.00752	0.313686	0.599062	CD8NKT
Nbdy1	6.48719	0.120718	0.908411	0.132889	0.894281	0.959307	CD8NKT
Spin2c	9.90387	-0.166967	0.912851	-0.182907	0.854871	0.942557	CD8NKT
Sat12	42.8791	0.459008	0.369712	1.24153	0.21441	0.494343	CD8NKT
Acot92	14.3443	0.718011	0.601624	1.19345	0.232692	0.514978	CD8NKT
Prdx42	8.68987	5.68092	1.43916	3.94739	7.9008e-05	0.00191584	CD8NKT
Sms2	50.6824	0.140917	0.43229	0.325977	0.744442	0.890195	CD8NKT
Mbtps22	5.09186	-0.683506	1.01495	-0.673439	0.500668	0.743886	CD8NKT
Rps6ka32	70.0319	-0.554327	0.313231	-1.76971	0.076776	0.273894	CD8NKT
Eif1ax2	29.1926	0.641829	0.449527	1.42779	0.153353	0.411326	CD8NKT
Bclaf32	20.6574	-0.795895	0.573925	-1.38676	0.165516	0.429192	CD8NKT
Sh3kbp12	183.625	0.205352	0.222615	0.922456	0.356291	0.634498	CD8NKT
Map3k151	5.23228	-0.93977	1.28933	-0.728881	0.466075	0.719604	CD8NKT
Pdha12	14.6032	-0.463888	0.605082	-0.766654	0.443287	0.703475	CD8NKT
Cdkl51	8.66653	-4.57547	1.3055	-3.50477	0.000457005	0.00766401	CD8NKT
Rbbp72	39.2086	0.484632	0.402048	1.20541	0.228046	0.510733	CD8NKT
Txlng2	36.1478	0.347373	0.40623	0.855115	0.392488	0.667336	CD8NKT
Syap12	17.0346	0.185391	0.577843	0.320832	0.748337	0.892277	CD8NKT
Ctps22	34.5185	1.46874	0.458751	3.20161	0.00136663	0.0175917	CD8NKT
Ap1s22	18.0013	-0.06138	0.540273	-0.113609	0.909548	0.965471	CD8NKT
Zrsr22	25.6198	0.687105	0.500473	1.37291	0.16978	0.433855	CD8NKT
Car5b1	6.54177	0.379929	0.894441	0.424767	0.671006	0.851392	CD8NKT
Siah1b1	5.03239	-5.69665	1.59929	-3.56198	0.000368064	0.00648776	CD8NKT
Piga1	3.25139	0.504169	1.3813	0.364995	0.715115	0.872899	CD8NKT
Mospd22	4.7821	-2.53762	1.23822	-2.04941	0.0404217	0.185395	CD8NKT
Ofd12	7.9504	0.040497	0.805743	0.0502605	0.959915	0.983401	CD8NKT
Trappc21	4.20813	1.52529	1.12269	1.35861	0.174272	0.440193	CD8NKT
Rab92	8.87733	-1.53835	0.798167	-1.92736	0.0539353	0.22157	CD8NKT
Gm15232	3.20817	-1.01439	1.27756	-0.794005	0.427193	0.690927	CD8NKT
Tmsb4x2	4257.17	0.0669392	0.174702	0.383161	0.7016	0.867684	CD8NKT
Prps22	6.51217	0.428922	0.934688	0.458893	0.646311	0.836874	CD8NKT
Msl32	10.6847	1.38082	0.710608	1.94315	0.0519983	0.215541	CD8NKT
Hccs2	5.05758	-0.267046	1.00971	-0.264478	0.791412	0.911659	CD8NKT
Mid12	15.751	2.05103	0.651571	3.14783	0.00164488	0.0203583	CD8NKT
Gm472832	133.586	0.212745	0.264438	0.804518	0.421098	0.688421	CD8NKT
mt-Nd12	601.348	0.592086	0.21614	2.73937	0.00615571	0.0544129	CD8NKT
mt-Nd22	409.125	0.623711	0.246209	2.53326	0.0113008	0.0819802	CD8NKT
mt-Co12	1350.44	0.610829	0.19386	3.15087	0.00162782	0.0202563	CD8NKT
mt-Co22	1187.34	0.208797	0.195633	1.06729	0.285841	0.569114	CD8NKT
mt-Atp82	11.6919	1.30095	0.706316	1.84188	0.0654932	0.249726	CD8NKT
mt-Atp62	1589.85	-0.11494	0.207608	-0.55364	0.579825	0.795844	CD8NKT
mt-Co32	1901.58	0.549972	0.217306	2.53086	0.0113784	0.0822618	CD8NKT
mt-Nd32	120.186	1.15748	0.295676	3.9147	9.05173e-05	0.00213155	CD8NKT
mt-Nd4l2	22.0845	0.496413	0.49848	0.995852	0.319322	0.603184	CD8NKT
mt-Nd42	457.887	0.376765	0.226387	1.66426	0.0960613	0.311029	CD8NKT
mt-Nd52	80.1621	0.844086	0.329858	2.55894	0.0104992	0.0775937	CD8NKT
mt-Nd62	7.90457	-1.79717	0.900536	-1.99567	0.0459702	0.20006	CD8NKT
mt-Cytb2	786.833	0.473292	0.185196	2.55563	0.0105996	0.0781426	CD8NKT
CAAA01118383.12	26.5176	-0.0452789	0.474654	-0.0953933	0.924002	0.969939	CD8NKT
Vamp71	12.7299	0.0690321	0.632837	0.109084	0.913136	0.966343	CD8NKT
Tmlhe1	4.42084	0.854878	1.08499	0.787914	0.430747	0.694583	CD8NKT
AC149090.12	80.4046	0.951403	0.312143	3.04797	0.00230395	0.026245	CD8NKT
Mrpl153	24.1187	-0.267395	0.413827	-0.646152	0.518181	0.998687	DNT
Lypla13	34.0384	0.25954	0.363394	0.71421	0.475097	0.998687	DNT
Tcea13	102.399	0.312322	0.220997	1.41324	0.157584	0.998687	DNT
Atp6v1h3	58.472	0.10816	0.282805	0.382456	0.702123	0.998687	DNT
Rb1cc13	123.909	-0.064172	0.208324	-0.30804	0.758052	0.998687	DNT
4732440D04Rik1	8.75297	0.22995	0.705386	0.325992	0.74443	0.998687	DNT
Pcmtd13	81.3313	-0.184196	0.245707	-0.749657	0.453461	0.998687	DNT
Rrs13	8.71576	0.0493018	0.690084	0.0714431	0.943045	0.998687	DNT
Vcpip13	35.4757	-0.307478	0.354722	-0.866816	0.386043	0.998687	DNT
Sgk33	4.57255	-1.33746	0.933059	-1.43341	0.15174	0.994381	DNT
Snhg63	8.21778	0.395867	0.702079	0.563849	0.572857	0.998687	DNT
Cops53	32.9593	0.0986135	0.379681	0.259727	0.795074	0.998687	DNT
Cspp13	43.8083	0.251458	0.324658	0.774532	0.438616	0.998687	DNT
Arfgef13	94.1002	-0.0411727	0.230455	-0.178658	0.858206	0.998687	DNT
Ncoa23	288.339	-0.370547	0.173375	-2.13725	0.0325774	0.589071	DNT
Tram13	86.3893	0.429736	0.237477	1.8096	0.0703586	0.784154	DNT
Lactb22	12.2046	-0.00289189	0.577019	-0.00501178	0.996001	0.999838	DNT
Terf13	41.1078	-0.182036	0.322162	-0.565043	0.572044	0.998687	DNT
Rpl73	888.215	-0.016423	0.1287	-0.127607	0.89846	0.998687	DNT
Rdh102	6.08516	-0.978793	0.808073	-1.21127	0.225793	0.998687	DNT
Stau21	5.30787	1.66646	0.967958	1.72162	0.0851377	0.849963	DNT
Ube2w3	32.6243	0.0152293	0.361436	0.0421356	0.966391	0.998687	DNT
Eloc3	86.0496	0.050945	0.245418	0.207585	0.835553	0.998687	DNT
Tmem702	12.0252	-0.167812	0.581759	-0.288456	0.772998	0.998687	DNT
Ly961	4.88983	2.46087	1.20547	2.04141	0.0412098	0.647953	DNT
Il17a	309.808	0.203964	0.760151	0.268321	0.788452	0.998687	DNT
Il17f1	19.1386	1.76609	0.577834	3.0564	0.00224015	0.118658	DNT
Mcm32	19.0224	0.0991509	0.527939	0.187807	0.851028	0.998687	DNT
Paqr82	2.98855	1.56949	1.33101	1.17917	0.238329	0.998687	DNT
Gm28836	3.16569	-3.09276	1.33105	-2.32354	0.0201501	0.464999	DNT
Kcnq52	65.5488	-0.628503	0.345749	-1.8178	0.0690949	0.778784	DNT
Ogfrl12	8.52929	0.861097	0.723262	1.19057	0.233821	0.998687	DNT
B3gat2	2.90872	0.942993	1.28811	0.732075	0.464123	0.998687	DNT
Smap13	116.786	-0.105526	0.215828	-0.488933	0.624889	0.998687	DNT
Sdhaf43	22.1684	1.00069	0.463572	2.15865	0.0308771	0.579187	DNT
Fam135a2	2.67696	-2.40275	1.35708	-1.77053	0.0766393	0.813587	DNT
Lmbrd13	80.4842	0.236713	0.275398	0.859532	0.390047	0.998687	DNT
Phf33	172.873	-0.202939	0.1994	-1.01775	0.308797	0.998687	DNT
Prim23	31.3949	-0.0668282	0.380221	-0.175761	0.860481	0.998687	DNT
Rab232	4.15942	-0.632588	0.965075	-0.655481	0.512158	0.998687	DNT
Zfp4513	28.2446	-0.280503	0.388713	-0.721621	0.470528	0.998687	DNT
Dst1	18.4352	0.250417	0.511075	0.489982	0.624147	0.998687	DNT
Ccdc1153	17.3742	0.010755	0.493567	0.0217903	0.982615	0.998687	DNT
Imp43	35.0628	0.290484	0.354344	0.819779	0.412342	0.998687	DNT
Ptpn183	272.061	0.378244	0.157036	2.40865	0.0160118	0.407187	DNT
Fam168b3	64.3911	0.0469091	0.271232	0.172948	0.862692	0.998687	DNT
Plekhb23	31.5109	-0.274583	0.367174	-0.747827	0.454564	0.998687	DNT
Hs6st13	11.2685	-0.107287	0.59924	-0.179039	0.857907	0.998687	DNT
Uggt13	51.9646	-0.211673	0.292035	-0.724823	0.468561	0.998687	DNT
Neurl33	167.123	0.133469	0.209364	0.6375	0.523799	0.998687	DNT
Arid5a3	68.4954	0.110798	0.280046	0.395643	0.692368	0.998687	DNT
Kansl33	28.24	-0.592791	0.388391	-1.52628	0.126941	0.955415	DNT
Lman2l3	13.9464	0.247667	0.556178	0.445301	0.656102	0.998687	DNT
Cnnm43	8.09957	0.0165779	0.733678	0.0225957	0.981973	0.998687	DNT
Cnnm32	9.53226	0.12754	0.650129	0.196176	0.844473	0.998687	DNT
Ankrd392	11.193	-0.784007	0.598357	-1.31027	0.190106	0.998687	DNT
Cox5b3	126.652	0.3902	0.207486	1.88061	0.0600249	0.744996	DNT
Actr1b2	11.9702	0.708123	0.616634	1.14837	0.250816	0.998687	DNT
Zap701	91.0548	0.348487	0.26706	1.3049	0.191927	0.998687	DNT
Tmem1313	56.8992	-0.381942	0.291525	-1.31015	0.190144	0.998687	DNT
Gm381152	2.61943	2.0788	1.5225	1.36539	0.172132	0.998687	DNT
Inpp4a3	33.4917	-0.0928589	0.356822	-0.260238	0.79468	0.998687	DNT
Coa52	14.7424	0.52247	0.571945	0.913497	0.360981	0.998687	DNT
Unc503	22.9578	0.0719068	0.425838	0.168859	0.865907	0.998687	DNT
Mgat4a3	190.799	-0.0911974	0.238484	-0.382405	0.702161	0.998687	DNT
2010300C02Rik	15.4354	0.233544	0.51719	0.451564	0.651583	0.998687	DNT
Mitd13	12.3876	0.177142	0.5857	0.302445	0.762313	0.998687	DNT
Mrpl303	57.304	-0.22778	0.290762	-0.783391	0.433398	0.998687	DNT
Txndc93	34.9717	0.257237	0.40178	0.640242	0.522016	0.998687	DNT
Eif5b3	103.052	0.416387	0.222562	1.87088	0.0613618	0.749144	DNT
Rev13	27.846	0.0597189	0.414946	0.14392	0.885564	0.998687	DNT
Aff32	28.401	-2.57543	1.05266	-2.44659	0.0144213	0.38194	DNT
Chst102	5.1538	-0.557286	0.872547	-0.638689	0.523025	0.998687	DNT
Pdcl33	40.253	0.0524471	0.330035	0.158914	0.873737	0.998687	DNT
Npas2	19.295	-0.41059	0.512955	-0.80044	0.423456	0.998687	DNT
Rpl313	192.782	0.470106	0.196763	2.3892	0.0168852	0.416949	DNT
Tbc1d82	4.31195	0.852828	1.03457	0.824332	0.409751	0.998687	DNT
Cnot113	12.7699	0.122003	0.575267	0.212081	0.832044	0.998687	DNT
Rnf1492	11.5034	-0.172444	0.628061	-0.274566	0.783649	0.998687	DNT
Map4k43	235.567	-0.637595	0.196825	-3.2394	0.00119783	0.0784964	DNT
Il1r11	678.034	-0.609263	0.199999	-3.04633	0.00231654	0.119606	DNT
Il1rl22	2.82592	0.27346	1.19585	0.228674	0.819122	0.998687	DNT
Il18r11	458.458	-0.198771	0.134674	-1.47594	0.139961	0.978671	DNT
Il18rap1	56.8814	0.305493	0.288615	1.05848	0.289836	0.998687	DNT
Mrps93	27.9927	0.00790986	0.387358	0.02042	0.983708	0.998687	DNT
Tgfbrap12	9.5798	0.152899	0.677034	0.225837	0.821328	0.998687	DNT
AI5974791	5.62788	-1.04576	0.833976	-1.25394	0.209863	0.998687	DNT
Fhl21	47.2554	-1.14221	0.317533	-3.59716	0.000321713	0.0328887	DNT
Nck23	22.7219	-0.332805	0.431109	-0.771975	0.440129	0.998687	DNT
Uxs13	9.41351	-0.0800663	0.658892	-0.121517	0.903282	0.998687	DNT
Tpp23	156.468	-0.0411228	0.192967	-0.213108	0.831243	0.998687	DNT
Mettl21c1	3.54923	-0.0169382	1.07066	-0.0158203	0.987378	0.998687	DNT
Gm82513	8.35804	-0.639134	0.681504	-0.937829	0.348332	0.998687	DNT
Tex303	29.1125	0.462403	0.40339	1.14629	0.251674	0.998687	DNT
Bivm2	2.96971	-1.80373	1.18913	-1.51685	0.129305	0.955496	DNT
Ercc53	13.8019	-0.195382	0.539934	-0.361862	0.717455	0.998687	DNT
Wdr753	16.7039	0.0943922	0.511029	0.18471	0.853456	0.998687	DNT
Slc39a103	13.1431	-0.0162522	0.551722	-0.0294572	0.9765	0.998687	DNT
Nabp13	223.262	0.210645	0.178584	1.17953	0.238188	0.998687	DNT
Gm17767	3.35443	-0.129796	1.11095	-0.116833	0.906992	0.998687	DNT
Stat43	383.067	0.211251	0.144715	1.45977	0.144352	0.983659	DNT
Gm31812	6.12309	1.01465	0.859535	1.18046	0.237817	0.998687	DNT
Stat13	106.356	0.0145656	0.22135	0.0658037	0.947534	0.998687	DNT
Gls4	350.589	-0.18438	0.156573	-1.1776	0.238957	0.998687	DNT
Nab13	54.568	-0.209767	0.288424	-0.727285	0.467051	0.998687	DNT
Nemp23	7.22764	0.0536103	0.739286	0.0725163	0.942191	0.998687	DNT
Mfsd63	24.493	-0.559689	0.453206	-1.23495	0.216847	0.998687	DNT
Inpp13	19.1829	-0.401746	0.456835	-0.879411	0.379178	0.998687	DNT
Hibch2	9.79648	-0.117022	0.641261	-0.182488	0.8552	0.998687	DNT
Pms12	9.18784	0.668472	0.675745	0.989238	0.322547	0.998687	DNT
Ormdl13	19.6961	0.0537498	0.457058	0.117599	0.906385	0.998687	DNT
Osgepl12	8.65293	-1.04526	0.67345	-1.55209	0.12064	0.947963	DNT
Asnsd13	14.3414	1.21203	0.568126	2.13338	0.0328939	0.591667	DNT
Stk17b3	479.553	0.207348	0.153616	1.34978	0.177085	0.998687	DNT
Gtf3c32	6.43002	0.144486	0.786581	0.183689	0.854257	0.998687	DNT
Pgap13	8.47757	-0.0638315	0.686969	-0.0929176	0.925969	0.998687	DNT
Ankrd443	518.564	0.0401579	0.150497	0.266835	0.789596	0.998687	DNT
4930444A19Rik3	63.2102	-0.0609066	0.268632	-0.226729	0.820635	0.998687	DNT
Sf3b13	401.96	-0.109257	0.142019	-0.769311	0.441709	0.998687	DNT
Coq10b3	239.122	0.0999339	0.162946	0.613293	0.539683	0.998687	DNT
Hspd13	220.924	-0.408104	0.252258	-1.6178	0.105706	0.913223	DNT
Hspe13	366.324	-0.23263	0.221809	-1.04878	0.294278	0.998687	DNT
Mob43	73.2266	-0.181112	0.252632	-0.716902	0.473435	0.998687	DNT
Mars22	2.56369	0.586602	1.26128	0.465086	0.64187	0.998687	DNT
Boll1	3.85382	-3.43717	1.24684	-2.7567	0.00583881	0.223559	DNT
Plcl13	3.56244	-1.36701	1.08115	-1.2644	0.206087	0.998687	DNT
Tyw52	10.5991	-0.888495	0.613716	-1.44773	0.147692	0.986191	DNT
Maip12	8.24275	0.573168	0.715286	0.801314	0.42295	0.998687	DNT
Kctd183	10.8521	-0.223623	0.602065	-0.371427	0.710319	0.998687	DNT
Bzw13	160.259	0.0440956	0.190465	0.231516	0.816914	0.998687	DNT
Clk13	342.968	-0.0976551	0.14503	-0.673344	0.500729	0.998687	DNT
Ppil33	18.3573	-0.241738	0.480865	-0.502714	0.615165	0.998687	DNT
Nif3l12	9.73592	-0.400155	0.658041	-0.6081	0.543121	0.998687	DNT
Orc23	15.5608	0.175337	0.560009	0.313097	0.754207	0.998687	DNT
Fam126b2	14.2174	-0.509812	0.536044	-0.951065	0.341571	0.998687	DNT
Ndufb33	52.0743	0.355067	0.295385	1.20205	0.229345	0.998687	DNT
Cflar3	50.0541	0.0439058	0.300552	0.146084	0.883855	0.998687	DNT
Casp83	58.5427	-0.078619	0.296496	-0.265161	0.790886	0.998687	DNT
Trak23	30.3928	-0.144558	0.374438	-0.386066	0.699447	0.998687	DNT
Stradb1	2.70166	-1.64499	1.23364	-1.33345	0.182386	0.998687	DNT
Tmem2372	5.73358	3.35141	1.27527	2.628	0.00858897	0.276581	DNT
Als23	12.5877	-0.251911	0.561294	-0.448804	0.653573	0.998687	DNT
Sumo13	362.195	-0.0585411	0.146056	-0.400811	0.688559	0.998687	DNT
Nop583	53.1627	0.219476	0.296453	0.740341	0.459093	0.998687	DNT
Bmpr22	44.6516	0.0221618	0.349381	0.0634316	0.949423	0.998687	DNT
Fam117b3	138.831	-0.34677	0.2145	-1.61664	0.105955	0.913756	DNT
Ica1l2	6.88833	1.02427	0.818634	1.2512	0.210862	0.998687	DNT
Wdr123	10.4184	-0.482053	0.619503	-0.778129	0.436493	0.998687	DNT
Nbeal13	32.7176	-0.0804619	0.385576	-0.20868	0.834698	0.998687	DNT
Cyp20a13	10.764	-0.511101	0.606129	-0.843222	0.399104	0.998687	DNT
Abi22	25.098	-0.433524	0.438836	-0.987895	0.323204	0.998687	DNT
Raph12	8.89069	-0.417346	0.668262	-0.624523	0.532284	0.998687	DNT
Cd282	82.4452	-0.764719	0.303612	-2.51873	0.0117777	0.336747	DNT
Gm115791	2.59537	0.666433	1.36246	0.489141	0.624742	0.998687	DNT
2310016D23Rik1	2.93906	-0.585818	1.36277	-0.429872	0.667289	0.998687	DNT
Ctla43	169.751	-1.10654	0.25711	-4.30375	1.67928e-05	0.00365262	DNT
Icos2	827.397	-0.22352	0.119193	-1.87527	0.0607549	0.748449	DNT
Pard3b2	2.4672	-3.39302	1.54337	-2.19845	0.0279169	0.55018	DNT
Ino80d3	82.6291	-0.241557	0.266946	-0.904889	0.365524	0.998687	DNT
Ino80dos2	5.65383	0.589459	0.953181	0.618413	0.536303	0.998687	DNT
Gm203422	6.20951	0.305241	0.842628	0.36225	0.717166	0.998687	DNT
Ndufs13	33.5427	-0.165721	0.35865	-0.46207	0.644031	0.998687	DNT
Eef1b23	467.389	-0.0516854	0.14559	-0.355006	0.722585	0.998687	DNT
Fastkd22	6.66548	0.0279727	0.766982	0.0364712	0.970907	0.998687	DNT
Klf73	66.1563	-0.401773	0.301693	-1.33173	0.18295	0.998687	DNT
Creb13	179.05	0.0735705	0.187741	0.391871	0.695153	0.998687	DNT
Mettl21a2	2.54452	0.599374	1.26376	0.474278	0.635301	0.998687	DNT
Ccnyl13	21.9056	-0.391488	0.435264	-0.899426	0.368426	0.998687	DNT
Fzd53	6.98809	0.809816	0.779389	1.03904	0.298786	0.998687	DNT
Plekhm33	56.6601	-0.0591857	0.340291	-0.173927	0.861923	0.998687	DNT
Pikfyve3	13.0637	-0.37898	0.554706	-0.683208	0.494475	0.998687	DNT
Rpe3	12.7709	-0.332229	0.557931	-0.595466	0.551532	0.998687	DNT
Kansl1l3	73.391	0.0949222	0.294685	0.322115	0.747366	0.998687	DNT
Acadl3	42.4705	-0.11079	0.321755	-0.344331	0.730598	0.998687	DNT
Lancl13	8.79359	0.234019	0.683102	0.342582	0.731913	0.998687	DNT
Gm29114	5.17626	0.040996	0.904284	0.0453353	0.96384	0.998687	DNT
Ikzf23	296.809	0.0101912	0.221531	0.0460032	0.963308	0.998687	DNT
Gm28112	6.38169	-0.595454	0.815569	-0.730109	0.465324	0.998687	DNT
Bard11	3.07519	0.527344	1.17575	0.448519	0.653779	0.998687	DNT
Atic3	18.6525	0.375157	0.473019	0.793112	0.427713	0.998687	DNT
Mreg1	3.16072	-3.08921	1.41791	-2.17871	0.0293531	0.567252	DNT
Xrcc53	17.2534	0.425364	0.492831	0.863102	0.388081	0.998687	DNT
Smarcal11	4.48825	0.251308	0.990108	0.253818	0.799636	0.998687	DNT
Rpl37a3	1660.88	0.6328	0.137037	4.61774	3.87951e-06	0.0010719	DNT
Arpc23	657.071	-0.174823	0.12457	-1.40341	0.160495	0.998687	DNT
Aamp3	60.0759	0.0768055	0.275731	0.278553	0.780588	0.998687	DNT
Pnkd3	27.1172	-0.0348582	0.391248	-0.0890948	0.929007	0.998687	DNT
Tmbim12	4.11671	0.0252486	0.972038	0.025975	0.979277	0.998687	DNT
Ctdsp13	15.7624	0.202081	0.519589	0.388925	0.697331	0.998687	DNT
Usp373	76.5524	0.127767	0.24855	0.514049	0.607218	0.998687	DNT
Cnot92	13.9847	0.584929	0.552256	1.05916	0.289526	0.998687	DNT
Zfp1423	16.3944	-0.244349	0.494134	-0.4945	0.620953	0.998687	DNT
Rnf253	14.2416	-0.0945599	0.557275	-0.169683	0.86526	0.998687	DNT
Ttll43	8.52924	-0.752278	0.68369	-1.10032	0.271193	0.998687	DNT
Nhej12	3.12716	1.08868	1.25073	0.870439	0.38406	0.998687	DNT
Cnppd13	25.886	-0.00299228	0.402814	-0.00742844	0.994073	0.999838	DNT
Retreg23	31.3878	0.661398	0.39	1.69589	0.0899067	0.862044	DNT
Zfand2b2	12.6722	-0.116264	0.560201	-0.20754	0.835588	0.998687	DNT
Atg9a2	4.14209	1.19281	1.0791	1.10537	0.268999	0.998687	DNT
Ankzf11	2.48266	1.17849	1.33515	0.882667	0.377416	0.998687	DNT
Glb1l1	5.5219	1.37704	0.956141	1.4402	0.14981	0.991264	DNT
Stk162	23.0237	0.216683	0.426389	0.508181	0.611326	0.998687	DNT
Tuba4a3	129.745	0.408598	0.207743	1.96684	0.0492014	0.693774	DNT
Dnajb23	19.3863	0.0180711	0.46104	0.0391963	0.968734	0.998687	DNT
Dnpep2	6.01208	-0.283177	0.801219	-0.353433	0.723764	0.998687	DNT
Gmppa2	6.4586	0.403641	0.794968	0.507745	0.611632	0.998687	DNT
Chpf1	6.88989	0.773298	0.791391	0.977137	0.328501	0.998687	DNT
Farsb3	17.2366	0.15894	0.50223	0.316469	0.751647	0.998687	DNT
Acsl32	3.4341	-0.520769	1.04863	-0.496616	0.61946	0.998687	DNT
Ap1s33	13.2184	0.229786	0.574372	0.400065	0.689108	0.998687	DNT
Wdfy13	12.7705	-0.0905424	0.561965	-0.161117	0.872001	0.998687	DNT
Mrpl442	9.75011	-0.435688	0.635574	-0.685503	0.493027	0.998687	DNT
Fam124b1	3.86584	0.638031	1.06364	0.599853	0.548604	0.998687	DNT
Cul33	154.375	-0.0991013	0.191508	-0.517478	0.604823	0.998687	DNT
Dock103	1247.44	-0.216982	0.149598	-1.45043	0.146939	0.986058	DNT
Rhbdd13	15.4354	0.131153	0.515998	0.254174	0.799361	0.998687	DNT
Mff3	48.3433	-0.0568283	0.303289	-0.187373	0.851368	0.998687	DNT
Agfg13	57.3595	-0.133215	0.280216	-0.475402	0.6345	0.998687	DNT
Ccl20	27.9515	-2.48172	1.87225	-1.32553	0.184996	0.998687	DNT
Trip123	138.023	-0.106683	0.197146	-0.541136	0.588414	0.998687	DNT
Sp1103	23.3367	0.259637	0.449417	0.577719	0.563454	0.998687	DNT
Sp1403	10.4869	0.538623	0.674936	0.798035	0.42485	0.998687	DNT
Sp1003	88.1212	0.172041	0.238342	0.721825	0.470402	0.998687	DNT
A630001G21Rik3	12.1157	-0.386817	0.584026	-0.662329	0.507761	0.998687	DNT
Cab393	155.621	-0.155007	0.186774	-0.829918	0.406585	0.998687	DNT
Itm2c3	49.8257	-7.74024e-05	0.310444	-0.000249328	0.999801	0.999899	DNT
Gpr552	2.52905	3.04501	1.71354	1.77703	0.0755636	0.808886	DNT
Psmd17	53.0872	0.0145778	0.289445	0.0503648	0.959832	0.998687	DNT
Htr2b1	2.32657	-2.64719	1.46173	-1.81099	0.0701417	0.78367	DNT
Ncl3	303.007	0.211068	0.167047	1.26353	0.2064	0.998687	DNT
C130036L24Rik1	2.46012	1.18159	1.39101	0.849442	0.395636	0.998687	DNT
Ptma3	1336.04	0.0728037	0.120921	0.602075	0.547124	0.998687	DNT
Pde6d3	15.1717	0.567036	0.540374	1.04934	0.294022	0.998687	DNT
Cops7b2	6.28098	-0.387549	0.795483	-0.487187	0.626126	0.998687	DNT
Dis3l23	50.6233	0.81934	0.315972	2.59308	0.00951207	0.298288	DNT
Gm283753	10.7238	0.568159	0.631694	0.899421	0.368428	0.998687	DNT
Eif4e23	42.5927	-0.142734	0.317408	-0.449686	0.652937	0.998687	DNT
Gigyf23	50.5577	-0.482599	0.314318	-1.53539	0.124689	0.954199	DNT
Inpp5d3	321.31	-0.0244746	0.148081	-0.165279	0.868724	0.998687	DNT
Atg16l13	50.8753	-0.454521	0.29646	-1.53316	0.125236	0.954199	DNT
Sag2	10.8799	0.0528999	0.625783	0.084534	0.932632	0.998687	DNT
Dgkd3	80.0892	0.0942086	0.26157	0.360166	0.718723	0.998687	DNT
Usp403	6.09923	0.733315	0.832146	0.881233	0.378192	0.998687	DNT
Hjurp2	22.6618	-0.0856177	0.430368	-0.198941	0.842309	0.998687	DNT
Arl4c3	24.2649	-1.07674	0.414361	-2.59855	0.00936192	0.294483	DNT
Agap11	6.09965	0.298387	0.946776	0.315161	0.752639	0.998687	DNT
Ackr31	14.512	1.24789	0.579713	2.1526	0.0313502	0.584617	DNT
Cops83	49.8399	0.177481	0.301548	0.588566	0.556153	0.998687	DNT
Lrrfip13	141.753	0.325625	0.201178	1.61859	0.105535	0.913223	DNT
Ramp11	407.673	0.24825	0.16302	1.52282	0.127805	0.955496	DNT
Ube2f3	38.298	0.168804	0.339699	0.496921	0.619244	0.998687	DNT
Scly2	8.52976	0.296959	0.692791	0.428641	0.668185	0.998687	DNT
Ilkap3	28.8862	0.199243	0.383118	0.520056	0.603025	0.998687	DNT
Hes62	2.40814	0.462305	1.29966	0.355713	0.722056	0.998687	DNT
Asb1	3.3361	-0.212463	1.08725	-0.195414	0.845069	0.998687	DNT
Hdac43	60.8683	0.0394333	0.27674	0.142492	0.886691	0.998687	DNT
Ndufa103	52.1252	0.131434	0.294589	0.446158	0.655483	0.998687	DNT
Cops93	70.0473	0.547462	0.261607	2.09269	0.0363765	0.615983	DNT
Dusp281	2.93657	0.926581	1.23534	0.750059	0.453219	0.998687	DNT
Rnpepl13	12.8335	0.366087	0.574823	0.636869	0.52421	0.998687	DNT
9430060I03Rik2	5.21882	0.133205	1.00836	0.1321	0.894905	0.998687	DNT
Capn102	5.22178	0.640442	0.896298	0.714541	0.474892	0.998687	DNT
Mterf41	2.41103	1.94122	1.55335	1.2497	0.211409	0.998687	DNT
Ppp1r73	14.8557	0.634671	0.573904	1.10588	0.268777	0.998687	DNT
Hdlbp3	93.7824	-0.227252	0.234528	-0.968975	0.332558	0.998687	DNT
2026-09-21	6.88866	0.12347	0.756501	0.163213	0.870351	0.998687	DNT
Farp23	4.06977	1.58847	1.09222	1.45434	0.145851	0.984902	DNT
Stk253	14.7092	-0.203694	0.529886	-0.384411	0.700674	0.998687	DNT
Thap42	5.71963	0.862732	0.867852	0.9941	0.320174	0.998687	DNT
Gm10550	3.70034	0.5475	1.13875	0.480792	0.630664	0.998687	DNT
Atg4b3	26.6532	0.0281493	0.396106	0.071065	0.943346	0.998687	DNT
Dtymk3	19.0914	-0.0362545	0.481419	-0.0753077	0.93997	0.998687	DNT
Ing53	16.1235	0.520049	0.520624	0.998897	0.317845	0.998687	DNT
D2hgdh1	4.16762	0.0932324	0.981512	0.0949885	0.924324	0.998687	DNT
Pdcd12	99.4334	-0.222254	0.247994	-0.896207	0.370142	0.998687	DNT
Fam174a3	29.9284	-0.500969	0.374829	-1.33653	0.181377	0.998687	DNT
St8sia43	167.067	-0.0345002	0.185036	-0.186451	0.852091	0.998687	DNT
D1Ertd622e3	11.9569	-0.563163	0.594877	-0.946689	0.343797	0.998687	DNT
Ppip5k23	19.2115	-0.340407	0.492919	-0.690594	0.489821	0.998687	DNT
Gin12	14.7139	-0.0129752	0.533538	-0.0243191	0.980598	0.998687	DNT
Pam2	4.2679	2.19387	1.17235	1.87135	0.0612961	0.749144	DNT
Cdh20	24.2647	2.65424	1.43224	1.8532	0.0638534	0.76039	DNT
Gm284031	3.28047	1.73066	1.25985	1.37371	0.169533	0.998687	DNT
Pign3	10.6666	0.153583	0.622854	0.24658	0.805233	0.998687	DNT
Relch3	49.8274	-0.171807	0.305752	-0.561917	0.574172	0.998687	DNT
Tnfrsf11a1	7.41608	1.16156	0.782624	1.48418	0.13776	0.973325	DNT
Zcchc23	27.1783	-0.124098	0.394906	-0.314246	0.753334	0.998687	DNT
Phlpp13	79.8991	-0.0828486	0.24255	-0.341573	0.732672	0.998687	DNT
Bcl23	263.92	-0.0647835	0.167087	-0.387724	0.69822	0.998687	DNT
D630008O14Rik	3.37	0.276646	1.07527	0.25728	0.796963	0.998687	DNT
Kdsr3	15.5957	0.859145	0.593315	1.44804	0.147605	0.986191	DNT
Vps4b3	63.6056	-0.00922038	0.277212	-0.0332611	0.973466	0.998687	DNT
Dsel1	6.28149	-0.382719	0.790564	-0.484108	0.628309	0.998687	DNT
Tsn3	70.6305	0.217627	0.290809	0.74835	0.454249	0.998687	DNT
Nifk3	23.089	-0.609427	0.426063	-1.43037	0.152611	0.996261	DNT
Clasp13	54.0411	-0.23551	0.285194	-0.825789	0.408924	0.998687	DNT
2900060B14Rik3	17.0256	0.224139	0.510784	0.438814	0.660797	0.998687	DNT
Ralb1	10.0056	0.865495	0.691912	1.25087	0.21098	0.998687	DNT
Tmem185b2	6.20153	0.0485549	0.793295	0.0612066	0.951195	0.998687	DNT
Epb41l51	22.0428	-0.364155	0.432673	-0.84164	0.39999	0.998687	DNT
Ptpn43	108.338	-0.191087	0.228354	-0.836802	0.402704	0.998687	DNT
Dbi3	44.6579	-0.0544738	0.332482	-0.16384	0.869857	0.998687	DNT
Insig23	17.002	0.118818	0.494747	0.24016	0.810207	0.998687	DNT
Ccdc932	11.0105	-0.0427091	0.61554	-0.0693848	0.944683	0.998687	DNT
Ddx183	48.7195	0.453311	0.304176	1.49029	0.136148	0.969253	DNT
Actr33	303.675	0.102463	0.153926	0.665664	0.505626	0.998687	DNT
Slc35f51	2.29765	0.997441	1.3922	0.716447	0.473715	0.998687	DNT
Mgat53	350.044	-0.114956	0.14952	-0.768836	0.441991	0.998687	DNT
Tmem1633	18.0811	-0.64326	0.518631	-1.2403	0.214863	0.998687	DNT
Ccnt23	38.8301	-0.233528	0.344665	-0.67755	0.498057	0.998687	DNT
Rab3gap13	76.8232	0.0495593	0.27426	0.180702	0.856601	0.998687	DNT
Zranb32	3.12024	1.03236	1.19129	0.866587	0.386168	0.998687	DNT
R3hdm13	82.4262	-0.11619	0.239029	-0.48609	0.626904	0.998687	DNT
Ubxn43	197.759	-0.242292	0.201206	-1.2042	0.228514	0.998687	DNT
Mcm63	22.9971	-0.569635	0.423975	-1.34356	0.179092	0.998687	DNT
Dars4	27.6626	0.0298473	0.391546	0.0762294	0.939237	0.998687	DNT
Cxcr43	41.9156	0.132693	0.339361	0.39101	0.69579	0.998687	DNT
Thsd7b	10.8049	-0.375812	0.617547	-0.608557	0.542818	0.998687	DNT
Cd553	2.74849	0.243197	1.24281	0.195684	0.844858	0.998687	DNT
Pfkfb22	3.04145	1.00335	1.22678	0.817869	0.413432	0.998687	DNT
Yod12	6.66139	0.699891	0.792022	0.883676	0.376871	0.998687	DNT
Il102	2.61125	0.632987	1.43735	0.440384	0.659659	0.998687	DNT
Mapkapk23	97.0622	-0.236994	0.294479	-0.804789	0.420941	0.998687	DNT
Dyrk31	3.3122	-0.222069	1.09253	-0.203261	0.838931	0.998687	DNT
Eif2d2	8.13601	1.16648	0.850578	1.37139	0.170253	0.998687	DNT
Rassf53	82.8309	-0.127826	0.256489	-0.498368	0.618225	0.998687	DNT
Ikbke2	6.57016	0.442698	0.787894	0.561875	0.574201	0.998687	DNT
Srgap23	94.5438	0.118224	0.243021	0.486476	0.62663	0.998687	DNT
Ctse2	34.2826	-0.106051	0.350626	-0.302461	0.762301	0.998687	DNT
Slc41a13	22.1991	-0.139577	0.453436	-0.307822	0.758218	0.998687	DNT
Rab292	3.32069	0.268218	1.12644	0.238111	0.811795	0.998687	DNT
Nucks13	94.1986	0.0841083	0.230401	0.365053	0.715072	0.998687	DNT
Elk43	44.0753	-0.510043	0.315023	-1.61907	0.105433	0.913223	DNT
Mfsd4a3	8.53444	0.491121	0.693554	0.708122	0.478869	0.998687	DNT
Dstyk3	10.9141	0.0778019	0.622071	0.125069	0.900469	0.998687	DNT
Rbbp53	11.8762	-0.0571613	0.595606	-0.0959716	0.923543	0.998687	DNT
Lrrn2	14.1339	0.506751	0.554411	0.914036	0.360698	0.998687	DNT
Mdm43	59.7179	-0.256078	0.273697	-0.935624	0.349467	0.998687	DNT
Ppp1r15b3	25.1787	-0.250599	0.405128	-0.618567	0.536202	0.998687	DNT
Plekha62	5.91135	-2.15145	0.856359	-2.51233	0.0119938	0.338709	DNT
Sox131	28.5015	0.561624	0.443177	1.26727	0.20506	0.998687	DNT
Snrpe3	125.25	0.177307	0.215551	0.822578	0.410748	0.998687	DNT
Gm383941	2.73589	-0.818864	1.30729	-0.626383	0.531064	0.998687	DNT
Lax13	70.6318	-0.0229227	0.262168	-0.0874352	0.930326	0.998687	DNT
Atp2b43	165.207	-0.102882	0.209676	-0.490672	0.623658	0.998687	DNT
Btg23	893.381	0.109564	0.121773	0.899737	0.36826	0.998687	DNT
Tmem183a3	22.9682	-0.0551786	0.434094	-0.127112	0.898852	0.998687	DNT
Cyb5r12	5.97151	-0.564428	0.807771	-0.698748	0.48471	0.998687	DNT
Adipor13	41.2623	-0.272766	0.321631	-0.848072	0.396398	0.998687	DNT
Klhl123	31.7704	-0.633648	0.372158	-1.70263	0.0886373	0.862044	DNT
Rabif3	21.7032	-0.639193	0.432023	-1.47953	0.138998	0.975662	DNT
Kdm5b3	62.3849	-0.249844	0.282424	-0.884641	0.37635	0.998687	DNT
Ppp1r12b3	36.8283	-0.262008	0.344272	-0.76105	0.446627	0.998687	DNT
Ube2t2	7.22075	-0.136089	0.756284	-0.179944	0.857197	0.998687	DNT
Ptpn73	37.7854	0.319925	0.347187	0.921476	0.356802	0.998687	DNT
Arl8a3	29.4374	0.251415	0.385372	0.652395	0.514146	0.998687	DNT
Rnpep2	17.4664	0.810958	0.534864	1.51619	0.12947	0.955496	DNT
Timm17a3	39.9292	0.091388	0.330993	0.276103	0.782469	0.998687	DNT
Ipo93	22.4001	-0.263718	0.438499	-0.601411	0.547566	0.998687	DNT
Nav11	3.05881	4.44185	1.67372	2.65388	0.0079571	0.270735	DNT
Csrp13	30.4848	-0.642799	0.372965	-1.72348	0.0848011	0.84826	DNT
Tmem93	8.26686	0.0276712	0.728575	0.0379799	0.969704	0.998687	DNT
Kif21b2	29.824	-0.214231	0.379685	-0.564234	0.572595	0.998687	DNT
Camsap23	18.3115	-0.300536	0.48047	-0.625504	0.531641	0.998687	DNT
Ddx592	2.63467	0.0569901	1.27998	0.0445242	0.964487	0.998687	DNT
Zfp2812	10.7897	-0.6395	0.608056	-1.05171	0.292932	0.998687	DNT
Gm197051	2.85674	0.352435	1.21298	0.290554	0.771393	0.998687	DNT
Gm42582	9.18751	-6.28082	1.40921	-4.45699	8.31189e-06	0.0019761	DNT
Ptprc2	461.005	-0.124304	0.137651	-0.903037	0.366506	0.998687	DNT
Nek73	121.754	-0.244685	0.208051	-1.17608	0.239564	0.998687	DNT
Gm285013	6.71694	-1.07384	0.76461	-1.40442	0.160193	0.998687	DNT
2310009B15Rik2	8.21471	0.224645	0.708274	0.317172	0.751113	0.998687	DNT
Dennd1b3	187.258	-0.149403	0.183995	-0.811992	0.416796	0.998687	DNT
Zbtb413	12.4951	-0.523107	0.56459	-0.926524	0.354174	0.998687	DNT
Cdc733	91.4733	-0.157004	0.228135	-0.688208	0.491322	0.998687	DNT
B3galt22	20.4134	-0.404877	0.454346	-0.891122	0.372864	0.998687	DNT
Glrx23	15.0269	0.558297	0.550416	1.01432	0.310431	0.998687	DNT
Ro602	8.31202	-0.304014	0.690244	-0.440444	0.659616	0.998687	DNT
Uchl53	36.477	-0.0408336	0.345635	-0.118141	0.905956	0.998687	DNT
Gm29170	3.70882	-0.688137	1.0107	-0.680853	0.495965	0.998687	DNT
Rgs24	315.029	-0.210423	0.149099	-1.4113	0.158156	0.998687	DNT
Rgs110	311.463	0.0475391	0.184825	0.257212	0.797015	0.998687	DNT
Rgs18	2.71953	-2.40016	1.32461	-1.81198	0.0699898	0.783429	DNT
Ptgs21	62.4776	1.32508	0.341467	3.88055	0.000104219	0.0149575	DNT
Odr43	10.7593	1.02704	0.664553	1.54547	0.122234	0.95335	DNT
Tpr3	219.51	-0.0243395	0.165544	-0.147027	0.88311	0.998687	DNT
Ivns1abp3	87.9252	0.084187	0.238674	0.352727	0.724293	0.998687	DNT
Swt13	121.157	-0.68582	0.28597	-2.39823	0.0164747	0.412606	DNT
Trmt1l3	18.0438	-0.786095	0.471144	-1.66848	0.0952199	0.880651	DNT
Rnf23	49.1438	-0.245163	0.297241	-0.824793	0.409489	0.998687	DNT
Fam129a3	251.462	-0.0538694	0.18674	-0.288473	0.772985	0.998687	DNT
Edem33	74.2715	-0.433707	0.310017	-1.39898	0.161819	0.998687	DNT
1700025G04Rik3	15.7095	-0.362184	0.550389	-0.658051	0.510505	0.998687	DNT
Tsen151	10.531	0.380151	0.651014	0.583937	0.559263	0.998687	DNT
Colgalt21	8.67681	0.544476	0.721609	0.754531	0.45053	0.998687	DNT
Rgl12	10.4615	-0.330453	0.700037	-0.47205	0.636891	0.998687	DNT
Arpc53	149.266	-0.12921	0.191969	-0.673078	0.500898	0.998687	DNT
Ncf22	7.19331	-3.04866	0.928381	-3.28384	0.00102401	0.0707027	DNT
Smg73	96.3187	-0.161534	0.227614	-0.709683	0.477901	0.998687	DNT
Gm287913	10.6919	0.862758	0.648285	1.33083	0.183244	0.998687	DNT
Nmnat22	14.3109	-0.0703164	0.578597	-0.121529	0.903272	0.998687	DNT
Lamc13	113.185	-0.738192	0.228433	-3.23154	0.00123124	0.0801716	DNT
E330020D12Rik2	37.4707	-1.20526	0.352478	-3.4194	0.000627594	0.0525893	DNT
Dhx93	71.8969	0.0158406	0.254638	0.0622084	0.950397	0.998687	DNT
Npl	9.23462	0.666788	0.722019	0.923504	0.355745	0.998687	DNT
Rgs162	3.19058	-0.885013	1.2367	-0.715627	0.474222	0.998687	DNT
Rnasel2	23.0379	-0.160838	0.429244	-0.374701	0.707883	0.998687	DNT
Glul3	53.6911	-0.458398	0.33	-1.38908	0.164807	0.998687	DNT
Cacna1e2	3.19605	-4.71483	1.56359	-3.01539	0.00256651	0.128213	DNT
Ier53	226.407	0.131847	0.16837	0.783079	0.433581	0.998687	DNT
Stx63	66.5325	-0.0168731	0.305482	-0.0552344	0.955952	0.998687	DNT
Xpr13	104.586	-0.286049	0.221292	-1.29263	0.196139	0.998687	DNT
Acbd63	59.7621	0.22379	0.293822	0.761651	0.446268	0.998687	DNT
Qsox12	24.4845	0.25106	0.416794	0.60236	0.546934	0.998687	DNT
Cep3503	79.1001	-0.103621	0.253872	-0.408161	0.683155	0.998687	DNT
Tor1aip13	167.366	0.0176772	0.188582	0.0937377	0.925318	0.998687	DNT
Tor1aip23	127.138	-0.270004	0.212238	-1.27218	0.20331	0.998687	DNT
Gm20003	45.0407	0.863768	0.345055	2.50328	0.0123049	0.34276	DNT
Soat13	54.1494	0.203002	0.290391	0.699064	0.484512	0.998687	DNT
Abl23	48.4628	-0.753272	0.305201	-2.46812	0.0135825	0.366438	DNT
Tor3a3	8.95853	-0.223729	0.660133	-0.338915	0.734674	0.998687	DNT
Fam20b3	9.30348	0.209582	0.659056	0.318003	0.750483	0.998687	DNT
Ralgps23	62.0061	-0.238749	0.270413	-0.882905	0.377287	0.998687	DNT
Angptl12	2.9168	-1.22254	1.15154	-1.06166	0.288392	0.998687	DNT
Rasal22	9.25231	0.854363	0.683309	1.25033	0.211178	0.998687	DNT
Cop13	73.7925	-0.431165	0.249777	-1.7262	0.0843115	0.846188	DNT
4930523C07Rik3	197.333	0.170857	0.182211	0.937688	0.348405	0.998687	DNT
Mrps143	83.394	-0.0527747	0.241464	-0.218561	0.826992	0.998687	DNT
Cacybp3	92.8631	-0.286136	0.26055	-1.0982	0.272116	0.998687	DNT
Rabgap1l3	712.283	0.119127	0.187942	0.63385	0.526179	0.998687	DNT
Gm369753	78.4738	0.567616	0.274813	2.06547	0.038879	0.632897	DNT
Gm375292	9.67191	0.285692	0.694093	0.411605	0.680629	0.998687	DNT
Rc3h13	122.514	-0.285672	0.205637	-1.38921	0.16477	0.998687	DNT
Zbtb373	7.30394	-0.134067	0.741577	-0.180786	0.856536	0.998687	DNT
Gas53	180.073	0.0937312	0.178781	0.524278	0.600085	0.998687	DNT
Dars22	29.9137	0.149385	0.425571	0.351023	0.725571	0.998687	DNT
Cenpl2	23.9083	0.0107833	0.426992	0.0252542	0.979852	0.998687	DNT
Klhl202	9.59858	-0.00980308	0.644501	-0.0152103	0.987864	0.998687	DNT
Prdx63	426.409	0.0217883	0.145436	0.149814	0.880911	0.998687	DNT
Tnfsf41	4.97805	-3.06503	1.19593	-2.56289	0.0103806	0.314899	DNT
Fasl2	22.1504	-0.146115	0.435685	-0.33537	0.737346	0.998687	DNT
Suco3	179.085	-0.263046	0.183967	-1.42985	0.152759	0.996588	DNT
Pigc2	5.0469	-0.634033	0.883461	-0.71767	0.472961	0.998687	DNT
Eef1aknmt2	7.38735	-0.886728	0.735997	-1.2048	0.228281	0.998687	DNT
Vamp43	75.4081	0.0854896	0.251298	0.340192	0.733712	0.998687	DNT
Prrc2c3	466.078	-0.130069	0.156208	-0.832664	0.405034	0.998687	DNT
Gorab2	2.86011	0.363629	1.24845	0.291264	0.770849	0.998687	DNT
Kifap32	8.52929	0.861097	0.723262	1.19057	0.233821	0.998687	DNT
Scyl33	11.1766	-0.00465349	0.603846	-0.00770641	0.993851	0.999838	DNT
Mettl181	5.21245	-0.224407	0.871697	-0.257437	0.796842	0.998687	DNT
Sell2	3.70019	-2.93236	1.20844	-2.42656	0.0152428	0.395501	DNT
Ccdc1811	2.83153	-0.222554	1.152	-0.193189	0.846811	0.998687	DNT
Blzf12	8.31027	1.16701	0.788495	1.48004	0.138862	0.975661	DNT
Nme73	8.4725	-0.0324726	0.708534	-0.0458307	0.963445	0.998687	DNT
Atp1b13	3.61499	-3.33443	1.24665	-2.67471	0.00747946	0.262758	DNT
Xcl12	18.9497	-2.00388	1.76444	-1.13571	0.256079	0.998687	DNT
Sft2d23	15.1202	0.376598	0.529241	0.711582	0.476724	0.998687	DNT
Tiprl3	69.7449	-0.377586	0.261205	-1.44555	0.148303	0.987153	DNT
Gm381902	5.71596	-0.46374	0.821149	-0.564745	0.572247	0.998687	DNT
Dcaf63	53.1201	-0.0104838	0.292373	-0.0358577	0.971396	0.998687	DNT
Mpc23	84.7916	0.0486761	0.237979	0.204539	0.837932	0.998687	DNT
Mpzl11	9.32982	-0.59452	0.871922	-0.681851	0.495333	0.998687	DNT
Rcsd13	75.6828	0.0619277	0.24895	0.248756	0.80355	0.998687	DNT
Creg13	33.4282	-0.316407	0.354211	-0.893272	0.371711	0.998687	DNT
Gm16565	3.09121	2.33682	1.4632	1.59707	0.110251	0.927266	DNT
Cd2473	260.429	0.11858	0.221255	0.535942	0.591999	0.998687	DNT
Pou2f13	72.6927	-0.0713434	0.287545	-0.248112	0.804048	0.998687	DNT
Tada13	14.6326	-0.625105	0.52002	-1.20208	0.229333	0.998687	DNT
Pogk2	6.47561	0.192828	0.807585	0.238771	0.811283	0.998687	DNT
Fam78b2	23.5382	-0.0598541	0.454314	-0.131746	0.895185	0.998687	DNT
Uck23	22.9464	-0.646171	0.424168	-1.52338	0.127662	0.955415	DNT
Gm379823	5.86815	-0.107487	0.814878	-0.131906	0.895059	0.998687	DNT
Tmco13	65.2737	0.608092	0.27166	2.23843	0.0251929	0.52668	DNT
Aldh9a13	20.7208	0.0539178	0.445946	0.120907	0.903765	0.998687	DNT
Mgst31	3.15975	1.09134	1.18368	0.92199	0.356534	0.998687	DNT
Pbx12	5.6169	-0.471307	0.869316	-0.542158	0.587709	0.998687	DNT
Hsd17b72	8.8619	-0.102265	0.675246	-0.151449	0.879622	0.998687	DNT
Uap13	31.959	0.411302	0.425047	0.967663	0.333213	0.998687	DNT
Uhmk13	26.9517	-0.108276	0.393114	-0.275432	0.782984	0.998687	DNT
Nos1ap1	3.201	1.66516	1.28463	1.29622	0.1949	0.998687	DNT
Atf63	223.633	-0.139545	0.170094	-0.820404	0.411986	0.998687	DNT
Gm99291	11.7616	-0.606704	0.579982	-1.04607	0.295527	0.998687	DNT
Dusp123	23.4985	-0.163976	0.420011	-0.390408	0.696235	0.998687	DNT
Sdhc3	28.4929	-0.249856	0.384736	-0.649423	0.516065	0.998687	DNT
Tomm40l2	5.9787	0.945611	0.865698	1.09231	0.274697	0.998687	DNT
Apoa2	4.68633	-0.893156	0.910809	-0.980619	0.326781	0.998687	DNT
Fcer1g2	33.3739	-3.54795	0.470001	-7.54881	4.3924e-14	1.12259e-10	DNT
Ndufs23	35.7609	0.355668	0.368003	0.966479	0.333804	0.998687	DNT
B4galt33	7.67105	-0.18049	0.728625	-0.247713	0.804357	0.998687	DNT
Ppox1	3.8962	0.274654	1.06713	0.257378	0.796887	0.998687	DNT
Usp212	2.92285	-0.579106	1.18901	-0.487047	0.626225	0.998687	DNT
Ufc13	67.6922	-0.218508	0.268463	-0.813922	0.41569	0.998687	DNT
Dedd4	15.1517	-0.727899	0.528091	-1.37836	0.168093	0.998687	DNT
Nit13	6.73078	0.984463	0.881921	1.11627	0.264306	0.998687	DNT
Pfdn23	96.3219	0.103347	0.225129	0.459056	0.646194	0.998687	DNT
Arhgap302	72.0954	0.0991365	0.259139	0.382561	0.702045	0.998687	DNT
Usf13	14.7008	-0.103807	0.525934	-0.197377	0.843533	0.998687	DNT
B930036N10Rik2	24.9861	-0.516488	0.417126	-1.2382	0.21564	0.998687	DNT
Alyref21	3.56957	0.0580685	1.09402	0.0530782	0.95767	0.998687	DNT
Ly92	18.9659	0.817525	0.483153	1.69206	0.0906345	0.863569	DNT
Slamf72	3.48501	-0.424517	1.12274	-0.378106	0.705352	0.998687	DNT
Cd482	70.0485	-0.123838	0.258525	-0.479016	0.631927	0.998687	DNT
Slamf12	26.8563	-1.3226	0.413293	-3.20014	0.00137359	0.0877637	DNT
Cd842	120.013	-0.4116	0.220283	-1.86851	0.0616913	0.749144	DNT
Slamf62	4.02214	-3.02863	1.25431	-2.41458	0.0157534	0.403264	DNT
Ncstn3	23.4876	0.207455	0.42216	0.491413	0.623134	0.998687	DNT
Copa3	86.9163	-0.167437	0.234	-0.715543	0.474273	0.998687	DNT
Pex193	11.1102	0.255683	0.617313	0.414188	0.678737	0.998687	DNT
Dcaf83	47.959	-0.106887	0.308467	-0.34651	0.72896	0.998687	DNT
Pea15a3	20.4518	-0.0553535	0.44746	-0.123706	0.901548	0.998687	DNT
Igsf82	22.4385	-0.300217	0.435902	-0.688727	0.490995	0.998687	DNT
Pigm3	10.666	-0.414326	0.606294	-0.683374	0.494371	0.998687	DNT
Tagln23	515.064	0.341254	0.132995	2.56591	0.0102905	0.314758	DNT
Dusp231	3.96068	0.696258	1.08201	0.643488	0.519907	0.998687	DNT
Aim23	55.7525	-0.112672	0.282274	-0.399159	0.689776	0.998687	DNT
Ifi2063	21.3086	0.417375	0.448441	0.930724	0.351996	0.998687	DNT
Ifi2133	14.8357	0.102338	0.544559	0.187928	0.850933	0.998687	DNT
Ifi2092	27.4237	-0.107122	0.395867	-0.2706	0.786699	0.998687	DNT
Ifi2082	11.8314	0.546706	0.600309	0.910708	0.362449	0.998687	DNT
Mndal3	83.2224	0.010093	0.242751	0.0415775	0.966835	0.998687	DNT
Ifi2033	81.5689	0.00112083	0.257655	0.00435012	0.996529	0.999838	DNT
Fh13	12.0147	0.315984	0.586655	0.53862	0.590149	0.998687	DNT
Cep1703	68.6219	-0.707947	0.32065	-2.20785	0.0272551	0.54555	DNT
Sdccag83	113.934	0.0860218	0.233611	0.368227	0.712704	0.998687	DNT
Akt33	196.847	-0.161452	0.201731	-0.800333	0.423518	0.998687	DNT
Adss3	97.0912	-0.211071	0.225172	-0.937374	0.348566	0.998687	DNT
Desi23	58.2974	0.163717	0.321668	0.508963	0.610778	0.998687	DNT
B230369F24Rik1	4.72664	1.09604	1.08719	1.00815	0.313384	0.998687	DNT
Cox203	42.5042	0.69813	0.335527	2.0807	0.0374615	0.622374	DNT
Hnrnpu3	172.068	0.00847764	0.180173	0.0470527	0.962471	0.998687	DNT
Efcab23	2.30278	1.84633	1.55982	1.18368	0.23654	0.998687	DNT
Smyd33	250.582	-0.0949585	0.161103	-0.589427	0.555575	0.998687	DNT
Tfb2m3	24.1695	-0.141137	0.413068	-0.341679	0.732592	0.998687	DNT
Cnst3	43.6555	-0.276266	0.316593	-0.872619	0.382871	0.998687	DNT
Ahctf13	59.7257	-0.0309144	0.295716	-0.104541	0.91674	0.998687	DNT
Cdc42bpa1	7.93783	1.30594	0.761834	1.7142	0.0864916	0.856786	DNT
Coq8a2	4.84956	-0.151294	0.929306	-0.162803	0.870674	0.998687	DNT
Psen23	63.2478	0.420619	0.302168	1.39201	0.163921	0.998687	DNT
Itpkb3	506.252	0.0390033	0.138943	0.280714	0.77893	0.998687	DNT
Stum2	3.47303	1.28096	1.173	1.09204	0.274818	0.998687	DNT
Parp17	59.8764	0.0305571	0.293248	0.104202	0.917009	0.998687	DNT
Lin93	6.96389	-0.2734	0.744519	-0.367217	0.713457	0.998687	DNT
Acbd33	44.0646	-0.233119	0.316961	-0.735483	0.462046	0.998687	DNT
Gm377683	8.21919	0.206166	0.738477	0.279178	0.780109	0.998687	DNT
H3f3a3	643.664	-0.0671071	0.13444	-0.49916	0.617667	0.998687	DNT
Sde23	57.5017	-0.0985038	0.27861	-0.353554	0.723673	0.998687	DNT
Pycr23	25.4277	0.166675	0.417051	0.399651	0.689414	0.998687	DNT
Tmem63a2	10.3229	0.197967	0.628624	0.314922	0.752821	0.998687	DNT
Ephx12	4.77454	0.733026	0.964503	0.760004	0.447252	0.998687	DNT
Nvl3	13.2253	0.254951	0.605606	0.420985	0.673766	0.998687	DNT
Cnih43	34.0132	-0.0525943	0.358645	-0.146647	0.883411	0.998687	DNT
Wdr263	137.697	-0.274883	0.194326	-1.41455	0.157202	0.998687	DNT
Lbr3	80.4691	0.194599	0.246057	0.790871	0.429019	0.998687	DNT
Srp93	125.39	-0.0263106	0.227545	-0.115628	0.907947	0.998687	DNT
Degs13	21.0013	0.162724	0.447352	0.363748	0.716046	0.998687	DNT
Fbxo283	44.1804	-0.30467	0.319194	-0.954499	0.339831	0.998687	DNT
Trp53bp23	13.1012	-0.352775	0.551828	-0.639284	0.522638	0.998687	DNT
Capn22	25.1442	0.0873424	0.406633	0.214794	0.829928	0.998687	DNT
Disp13	11.9512	-0.307376	0.574796	-0.534757	0.592818	0.998687	DNT
Brox3	13.8809	-0.0547266	0.545697	-0.100287	0.920116	0.998687	DNT
Aida3	16.1811	0.534914	0.514417	1.03984	0.298412	0.998687	DNT
Mia33	75.099	-0.138429	0.247871	-0.558474	0.576521	0.998687	DNT
Taf1a3	13.9672	-0.589394	0.543371	-1.0847	0.278055	0.998687	DNT
Dusp103	41.7885	-0.198003	0.320483	-0.617825	0.536691	0.998687	DNT
2026-03-23	49.4558	-0.136441	0.30136	-0.45275	0.650729	0.998687	DNT
Rab3gap23	51.0185	0.499516	0.314716	1.5872	0.112468	0.932735	DNT
Iars23	66.7215	0.00767195	0.264807	0.0289718	0.976887	0.998687	DNT
Bpnt13	69.6306	0.0276282	0.268458	0.102915	0.918031	0.998687	DNT
4930532G15Rik1	55.6042	0.141236	0.294548	0.479502	0.631581	0.998687	DNT
Eprs3	715.363	-0.320091	0.127736	-2.50587	0.0122151	0.342123	DNT
Rrp153	20.524	0.17314	0.447992	0.386479	0.699142	0.998687	DNT
Gpatch23	34.6207	-0.0428575	0.357632	-0.119837	0.904612	0.998687	DNT
Kctd32	2.27541	0.36646	1.37748	0.266036	0.790212	0.998687	DNT
Smyd22	21.3393	0.636886	0.455148	1.39929	0.161725	0.998687	DNT
Rps6kc12	8.42006	-0.425826	0.678826	-0.627297	0.530465	0.998687	DNT
Angel23	26.2567	0.310341	0.415564	0.746794	0.455188	0.998687	DNT
Flvcr13	34.9358	-0.308292	0.352156	-0.87544	0.381335	0.998687	DNT
Atf33	145.038	0.0952603	0.248494	0.383351	0.701459	0.998687	DNT
D730003I15Rik2	7.88318	-0.259666	0.721246	-0.360024	0.718829	0.998687	DNT
Nenf1	7.14113	-0.172578	0.754458	-0.228745	0.819067	0.998687	DNT
Pacc13	16.0999	-0.186295	0.528012	-0.352824	0.724221	0.998687	DNT
Ppp2r5a3	135.817	-0.363831	0.195006	-1.86575	0.062077	0.749144	DNT
Dtl2	4.73975	0.725091	0.939732	0.771594	0.440355	0.998687	DNT
Ints73	28.3962	-0.21202	0.381905	-0.555165	0.578782	0.998687	DNT
Lpgat13	28.6007	-0.0889752	0.385666	-0.230706	0.817543	0.998687	DNT
Slc30a12	5.27678	-0.155995	0.857762	-0.181863	0.85569	0.998687	DNT
Traf53	19.0242	1.27252	0.531143	2.39581	0.0165836	0.412606	DNT
Gm268791	2.32607	0.389449	1.36566	0.285172	0.775512	0.998687	DNT
Rcor32	9.44255	0.267194	0.679514	0.393214	0.694162	0.998687	DNT
Hhat1	4.52286	-0.373205	0.958527	-0.389352	0.697015	0.998687	DNT
Utp252	10.2521	-0.092252	0.642281	-0.143632	0.885791	0.998687	DNT
Traf3ip32	35.5896	-0.121441	0.353517	-0.343523	0.731205	0.998687	DNT
Lamb32	35.6317	-0.416103	0.352166	-1.18156	0.237382	0.998687	DNT
Hsd11b12	43.6108	0.670826	0.349063	1.92179	0.0546321	0.721629	DNT
Plxna21	15.3488	0.308858	0.518393	0.595798	0.55131	0.998687	DNT
A330023F24Rik3	29.5425	-0.0981433	0.385126	-0.254834	0.798851	0.998687	DNT
Gm322502	8.65802	-1.47717	0.700131	-2.10985	0.0348711	0.60834	DNT
Cd463	6.12629	0.502494	0.814523	0.616918	0.537289	0.998687	DNT
Cr1l3	44.9929	-0.000251742	0.325081	-0.000774399	0.999382	0.999899	DNT
Nmt23	58.1057	-0.270199	0.276656	-0.976662	0.328737	0.998687	DNT
Dclre1c3	41.2948	-0.607759	0.32371	-1.87748	0.0604521	0.748187	DNT
Suv39h21	4.6434	-0.598773	0.924237	-0.647856	0.517078	0.998687	DNT
Hspa143	41.0458	0.286278	0.364154	0.786145	0.431783	0.998687	DNT
Gm459021	5.11791	-0.554987	0.867782	-0.639546	0.522468	0.998687	DNT
Fam107b3	387.11	-0.161092	0.139935	-1.15119	0.249654	0.998687	DNT
Frmd4a1	123.813	0.74543	0.296027	2.51811	0.0117986	0.336747	DNT
Prpf183	36.9418	-0.249422	0.338329	-0.737218	0.46099	0.998687	DNT
Sephs12	5.76914	1.49703	0.971063	1.54164	0.123162	0.954199	DNT
Phyh2	15.1149	0.566573	0.52855	1.07194	0.283748	0.998687	DNT
Optn3	18.1989	0.223852	0.534172	0.419064	0.675169	0.998687	DNT
Camk1d3	550.365	0.247524	0.162426	1.52392	0.127528	0.955415	DNT
Cdc1233	37.6289	-0.187683	0.335383	-0.559609	0.575746	0.998687	DNT
Nudt53	14.9525	0.159628	0.538537	0.29641	0.766917	0.998687	DNT
Sec61a23	8.83463	-0.109408	0.675064	-0.16207	0.871251	0.998687	DNT
Upf23	43.0581	0.401382	0.322304	1.24535	0.213002	0.998687	DNT
Usp6nl3	29.783	-0.423901	0.398948	-1.06255	0.287988	0.998687	DNT
Celf23	860.143	-0.0591702	0.125424	-0.471762	0.637097	0.998687	DNT
Gata31	66.9951	-0.112348	0.260794	-0.430792	0.666619	0.998687	DNT
Taf33	67.2927	-0.0363256	0.262109	-0.138589	0.889775	0.998687	DNT
Atp5c13	124.034	0.207515	0.208811	0.993795	0.320323	0.998687	DNT
Kin3	28.9273	-0.000656122	0.37933	-0.00172969	0.99862	0.999859	DNT
Itih51	6.91611	-0.615796	1.06018	-0.580843	0.561346	0.998687	DNT
Sfmbt2	17.458	0.270361	0.587432	0.460243	0.645342	0.998687	DNT
Prkcq2	57.9718	-0.509996	0.316364	-1.61205	0.10695	0.914173	DNT
Pfkfb33	32.675	0.01713	0.362353	0.0472744	0.962295	0.998687	DNT
Gm108512	9.08473	-0.678246	0.663476	-1.02226	0.306658	0.998687	DNT
Rbm173	35.4788	0.127095	0.353218	0.35982	0.718982	0.998687	DNT
Il2ra1	252.7	0.157274	0.163363	0.962727	0.335685	0.998687	DNT
Il15ra2	24.3052	-0.0157355	0.433098	-0.0363325	0.971017	0.998687	DNT
Fbh12	8.62516	-0.341366	0.670859	-0.508848	0.610859	0.998687	DNT
Ankrd162	6.13969	0.238018	0.843826	0.28207	0.77789	0.998687	DNT
Mindy33	58.3706	-0.130976	0.290741	-0.450488	0.652358	0.998687	DNT
Rsu13	34.6956	-0.0708461	0.356702	-0.198614	0.842564	0.998687	DNT
Vim3	219.802	0.146406	0.177644	0.824151	0.409854	0.998687	DNT
St8sia62	2.63251	-4.43547	1.70272	-2.60494	0.00918906	0.291738	DNT
Stam3	11.3904	-0.1974	0.591351	-0.333812	0.738522	0.998687	DNT
Nsun63	21.8532	0.0737695	0.436669	0.168937	0.865846	0.998687	DNT
Arl5b3	168.377	-0.111654	0.189308	-0.589802	0.555324	0.998687	DNT
Plxdc23	214.984	-0.0150151	0.244193	-0.0614886	0.95097	0.998687	DNT
Nebl2	102.181	-0.152175	0.260502	-0.584162	0.559111	0.998687	DNT
Mllt103	152.568	-0.0268781	0.192882	-0.13935	0.889174	0.998687	DNT
Dnajc114	286.344	-0.183358	0.197051	-0.930508	0.352108	0.998687	DNT
Commd33	32.241	0.154856	0.364655	0.424665	0.671081	0.998687	DNT
Bmi12	4.6429	0.675373	0.951871	0.709521	0.478001	0.998687	DNT
Pip4k2a3	80.8869	0.0600791	0.241679	0.248591	0.803677	0.998687	DNT
Armc31	2.67037	0.1492	1.21932	0.122363	0.902611	0.998687	DNT
Msrb21	3.89933	0.228536	1.04141	0.219448	0.826301	0.998687	DNT
Otud13	6.38408	0.144572	0.78992	0.183021	0.854781	0.998687	DNT
Etl41	2.97947	0.968486	1.24542	0.777635	0.436784	0.998687	DNT
Arhgap213	67.199	0.0922815	0.346381	0.266416	0.789919	0.998687	DNT
Apbb1ip2	135.229	0.189474	0.201122	0.942086	0.346149	0.998687	DNT
Pdss13	8.57556	-0.187718	0.681634	-0.275394	0.783014	0.998687	DNT
Abi13	169.757	-0.251115	0.186591	-1.34581	0.178365	0.998687	DNT
Acbd53	67.8929	-0.326727	0.26402	-1.23751	0.215897	0.998687	DNT
Mastl3	8.22552	0.568778	0.729737	0.779429	0.435727	0.998687	DNT
Yme1l13	79.0035	-0.078126	0.244178	-0.319955	0.749003	0.998687	DNT
Spopl3	25.4176	-0.276169	0.406199	-0.679886	0.496577	0.998687	DNT
Psd42	43.7679	0.103403	0.316771	0.326428	0.7441	0.998687	DNT
Ehmt13	45.8611	-0.441046	0.306016	-1.44125	0.149514	0.990094	DNT
Arrdc13	12.9673	0.772144	0.599144	1.28875	0.197486	0.998687	DNT
Zmynd193	8.43805	0.657154	0.728941	0.90152	0.367312	0.998687	DNT
Dph72	3.39184	0.759233	1.1493	0.660603	0.508867	0.998687	DNT
Mrpl414	15.43	0.416839	0.519285	0.802718	0.422138	0.998687	DNT
Pnpla73	36.0952	-0.282601	0.346037	-0.816677	0.414113	0.998687	DNT
Tor4a2	3.37	0.276646	1.07527	0.25728	0.796963	0.998687	DNT
Nelfb3	29.3021	0.340718	0.383895	0.88753	0.374794	0.998687	DNT
Tubb4b3	90.9577	0.431782	0.248329	1.73875	0.0820787	0.837052	DNT
Ndor12	8.54141	0.326991	0.697245	0.468976	0.639087	0.998687	DNT
Tmem2031	10.1111	0.141216	0.632355	0.223317	0.823289	0.998687	DNT
Tprn1	10.1749	0.751814	0.653461	1.15051	0.249934	0.998687	DNT
Ssna13	54.9747	-0.368602	0.289307	-1.27408	0.202634	0.998687	DNT
Anapc23	38.5994	0.157883	0.342151	0.461443	0.644481	0.998687	DNT
Man1b13	79.3008	0.529812	0.250519	2.11486	0.0344419	0.60309	DNT
Uap1l12	3.88408	1.51743	1.18133	1.28451	0.198963	0.998687	DNT
Abca21	28.6988	-0.0224626	0.381072	-0.0589459	0.952995	0.998687	DNT
Paxx2	19.6138	-0.101385	0.455165	-0.222743	0.823736	0.998687	DNT
Fbxw51	5.16619	0.952903	0.978942	0.973401	0.330354	0.998687	DNT
Traf23	14.1086	0.270969	0.571876	0.473824	0.635625	0.998687	DNT
Edf13	122.851	0.0702451	0.206566	0.340062	0.73381	0.998687	DNT
Phpt12	12.6593	0.708246	0.616073	1.14961	0.250303	0.998687	DNT
Rabl63	27.5406	-0.0399189	0.38855	-0.102738	0.918171	0.998687	DNT
Bmyc3	24.4123	0.617712	0.426046	1.44987	0.147094	0.986058	DNT
Camsap12	9.18732	-0.297763	0.652955	-0.456023	0.648373	0.998687	DNT
Ubac12	9.81345	-0.0922353	0.647647	-0.142416	0.886751	0.998687	DNT
Tmem250-ps2	7.24121	1.37265	0.924586	1.48461	0.137647	0.973325	DNT
Gpsm12	6.18821	1.59979	0.959696	1.66698	0.0955188	0.881307	DNT
Dnlz2	13.8302	0.0243255	0.53991	0.0450547	0.964064	0.998687	DNT
Snapc42	2.88658	0.870495	1.25864	0.691618	0.489177	0.998687	DNT
Entr13	18.6576	0.212587	0.471533	0.450842	0.652104	0.998687	DNT
Pmpca3	9.10268	-0.185483	0.660536	-0.280806	0.778859	0.998687	DNT
Inpp5e1	2.50091	3.04561	1.61174	1.88964	0.0588065	0.742196	DNT
Sec16a3	21.5889	0.312013	0.444626	0.701743	0.48284	0.998687	DNT
Notch13	28.0508	-0.0915756	0.384328	-0.238275	0.811668	0.998687	DNT
Agpat22	11.76	0.389473	0.595364	0.654175	0.512999	0.998687	DNT
Lcn4	2.86425	1.45029	1.31654	1.10159	0.270641	0.998687	DNT
Surf63	13.0801	0.0864024	0.553941	0.155978	0.876051	0.998687	DNT
Med221	3.57156	-0.408161	1.0368	-0.393674	0.693822	0.998687	DNT
Rpl7a3	482.888	0.0891571	0.138461	0.643917	0.519629	0.998687	DNT
Surf13	13.6657	0.0974843	0.543895	0.179234	0.857754	0.998687	DNT
Surf22	15.139	0.267548	0.524528	0.510073	0.61	0.998687	DNT
Surf43	51.6655	-0.0949724	0.296925	-0.319854	0.749079	0.998687	DNT
Rexo43	14.7944	0.401946	0.539662	0.744812	0.456385	0.998687	DNT
Cacfd12	7.18707	-0.17198	0.738082	-0.233009	0.815754	0.998687	DNT
Brd33	16.678	0.167125	0.5053	0.330744	0.740838	0.998687	DNT
Wdr56	11.7281	0.142847	0.615771	0.231981	0.816553	0.998687	DNT
Rxra1	2.90847	0.876608	1.22729	0.714262	0.475065	0.998687	DNT
Ralgds3	8.67913	-0.338266	0.678439	-0.498595	0.618065	0.998687	DNT
Gtf3c52	5.29165	0.407439	0.882868	0.461495	0.644444	0.998687	DNT
Tsc13	23.7339	-0.0780812	0.41773	-0.186918	0.851725	0.998687	DNT
Gtf3c41	3.55455	-0.0277883	1.06213	-0.0261629	0.979127	0.998687	DNT
Ddx312	7.7564	-0.909338	0.725202	-1.25391	0.209875	0.998687	DNT
Ttf13	5.1221	0.355143	0.96453	0.368203	0.712722	0.998687	DNT
Setx3	32.4712	0.550925	0.370593	1.48661	0.137119	0.9721	DNT
Ntng23	27.575	1.25581	0.446803	2.81067	0.00494387	0.198981	DNT
Med273	33.4397	0.0753602	0.363834	0.207128	0.83591	0.998687	DNT
Gm134021	5.13615	0.0391238	0.870473	0.0449454	0.964151	0.998687	DNT
Rapgef13	101.636	-0.0461573	0.229507	-0.201115	0.840609	0.998687	DNT
Trub22	4.70387	0.11743	0.98602	0.119095	0.9052	0.998687	DNT
Coq41	3.89646	1.07013	1.12943	0.9475	0.343384	0.998687	DNT
Urm13	18.2697	-0.257663	0.480143	-0.536637	0.591518	0.998687	DNT
Odf23	13.6959	0.236893	0.586231	0.404095	0.686143	0.998687	DNT
Gle13	29.4412	-0.598201	0.377848	-1.58318	0.113381	0.934121	DNT
Sptan13	152.146	0.392018	0.191496	2.04713	0.0406449	0.644206	DNT
Set3	177.211	0.264886	0.181033	1.46319	0.143414	0.981127	DNT
Zer11	5.69134	0.312133	0.836584	0.373104	0.709071	0.998687	DNT
Tbc1d132	10.0444	-0.598774	0.64083	-0.934373	0.350111	0.998687	DNT
Endog3	7.27767	0.29251	0.770653	0.379562	0.704271	0.998687	DNT
Spout11	5.23896	0.968302	0.907655	1.06682	0.286054	0.998687	DNT
Lrrc8a3	22.0232	-0.584249	0.427944	-1.36525	0.172176	0.998687	DNT
Dolk2	4.41512	-0.454028	0.934668	-0.485764	0.627135	0.998687	DNT
Nup1883	14.4728	-0.555891	0.523595	-1.06168	0.28838	0.998687	DNT
Sh3glb22	11.2179	-0.255031	0.593181	-0.429938	0.667241	0.998687	DNT
Miga21	8.48057	-0.980214	0.695753	-1.40885	0.158878	0.998687	DNT
Dolpp11	3.20974	0.117987	1.20824	0.0976516	0.922209	0.998687	DNT
Ptpa3	43.6077	0.0214151	0.323733	0.0661504	0.947258	0.998687	DNT
Ier5l3	218.021	0.726392	0.263685	2.75478	0.00587323	0.224038	DNT
Cstad	2.60971	-0.489269	1.19579	-0.409161	0.682422	0.998687	DNT
Ntmt13	26.3909	-0.177402	0.415366	-0.427099	0.669308	0.998687	DNT
Asb62	7.7605	0.433677	0.723563	0.599363	0.548931	0.998687	DNT
Tor1b2	10.6782	0.437557	0.639555	0.684158	0.493875	0.998687	DNT
Tor1a3	27.6544	-0.0779205	0.387853	-0.200902	0.840775	0.998687	DNT
BC0056243	59.981	0.325558	0.280474	1.16074	0.245747	0.998687	DNT
Usp202	9.42355	-0.0777483	0.660142	-0.117775	0.906246	0.998687	DNT
Fnbp13	669.686	-0.0816103	0.133207	-0.612656	0.540104	0.998687	DNT
D330023K18Rik1	3.27408	-0.754411	1.10937	-0.680036	0.496482	0.998687	DNT
Gpr1073	25.8902	0.224261	0.404713	0.554125	0.579493	0.998687	DNT
Ass13	29.7411	0.571145	0.391443	1.45908	0.144544	0.983803	DNT
Fubp32	6.08615	0.753367	0.867047	0.868888	0.384908	0.998687	DNT
Exosc22	7.38986	0.100959	0.734008	0.137544	0.8906	0.998687	DNT
Gm134271	4.67084	0.0617888	0.911738	0.0677703	0.945968	0.998687	DNT
Abl13	27.904	-0.854997	0.430284	-1.98705	0.0469166	0.681291	DNT
Nup2143	35.0507	-0.252048	0.345921	-0.728629	0.466229	0.998687	DNT
Fam78a1	7.60551	-0.588085	0.71836	-0.81865	0.412986	0.998687	DNT
Prrc2b3	117.39	-0.166254	0.213771	-0.777719	0.436735	0.998687	DNT
Pomt11	3.18528	-0.318101	1.10978	-0.286634	0.774393	0.998687	DNT
Uck12	6.47195	0.400111	0.794987	0.503292	0.614759	0.998687	DNT
Swi53	72.2402	0.0658047	0.253892	0.259183	0.795494	0.998687	DNT
Golga23	9.27784	0.365366	0.665347	0.549136	0.582912	0.998687	DNT
Ciz13	16.3869	0.291429	0.505271	0.576778	0.56409	0.998687	DNT
1110008P14Rik3	24.9637	0.237887	0.419043	0.567691	0.570245	0.998687	DNT
Ptges21	4.32589	-0.872922	0.94145	-0.92721	0.353818	0.998687	DNT
Slc25a253	43.2067	-0.516057	0.318331	-1.62113	0.104989	0.913223	DNT
Fam102a3	110.96	0.0378238	0.221268	0.170941	0.86427	0.998687	DNT
Dpm23	6.44449	0.648426	0.895506	0.724089	0.469011	0.998687	DNT
St6galnac43	2.61992	0.666616	1.26987	0.524948	0.599619	0.998687	DNT
St6galnac62	14.3125	0.115348	0.542008	0.212817	0.83147	0.998687	DNT
Eng1	11.7978	-0.720783	0.584619	-1.23291	0.217609	0.998687	DNT
Fpgs1	3.98389	0.663857	1.05878	0.627005	0.530656	0.998687	DNT
Cdk93	31.4336	0.0947907	0.373268	0.253948	0.799536	0.998687	DNT
Sh2d3c3	11.4669	-0.870096	0.631385	-1.37808	0.16818	0.998687	DNT
Tor2a3	21.1464	-0.0968234	0.439891	-0.220108	0.825787	0.998687	DNT
Stxbp12	16.5324	-1.1551	0.509133	-2.26875	0.0232833	0.506436	DNT
Rpl123	1538.69	0.0869214	0.13095	0.663774	0.506835	0.998687	DNT
Slc2a82	6.92952	0.160394	0.781074	0.20535	0.837299	0.998687	DNT
Ralgps13	7.52061	0.355808	0.73515	0.483993	0.628391	0.998687	DNT
Zbtb341	3.29989	1.77461	1.33092	1.33337	0.182409	0.998687	DNT
Zbtb433	14.1438	-0.86596	0.536252	-1.61484	0.106346	0.9141	DNT
Mvb12b2	21.2018	0.762536	0.457194	1.66786	0.0953438	0.880651	DNT
Pbx33	55.24	0.145558	0.298611	0.48745	0.625939	0.998687	DNT
C797981	2.43183	-0.101435	1.28589	-0.0788835	0.937125	0.998687	DNT
Mapkap13	56.8171	-0.438167	0.312618	-1.40161	0.161033	0.998687	DNT
Gapvd13	79.2304	-0.224989	0.247731	-0.908197	0.363774	0.998687	DNT
Hspa53	629.715	0.310831	0.129659	2.39729	0.0165168	0.412606	DNT
Rabepk2	12.3355	-0.32771	0.579939	-0.565077	0.572021	0.998687	DNT
Fbxw24	58.6293	0.339423	0.281643	1.20515	0.228144	0.998687	DNT
Psmd53	10.8609	-0.63194	0.611115	-1.03408	0.301101	0.998687	DNT
Phf19	4.79172	1.09973	0.955936	1.15042	0.249971	0.998687	DNT
Traf13	125.366	0.440481	0.215831	2.04086	0.0412648	0.647953	DNT
Cntrl3	39.0852	0.266659	0.338439	0.787909	0.43075	0.998687	DNT
Rab143	88.7584	0.179066	0.234414	0.76389	0.444933	0.998687	DNT
Gsn2	3.48572	-4.84156	1.58831	-3.04825	0.0023018	0.119448	DNT
Ggta13	13.3475	-0.745128	0.545709	-1.36543	0.172118	0.998687	DNT
Ttll111	3.35822	-1.07879	1.08882	-0.990791	0.321787	0.998687	DNT
Ndufa83	57.8436	-0.0522424	0.279029	-0.187229	0.851481	0.998687	DNT
Rbm183	25.2244	-0.549409	0.404301	-1.35891	0.174175	0.998687	DNT
Mrrf3	7.63579	-0.402567	0.753095	-0.53455	0.592961	0.998687	DNT
Pdcl4	11.845	0.180563	0.605533	0.298189	0.765559	0.998687	DNT
Rc3h23	50.7212	0.0454275	0.32306	0.140616	0.888173	0.998687	DNT
Zbtb61	5.38166	-0.0961272	0.851284	-0.11292	0.910094	0.998687	DNT
Rabgap13	40.7587	0.224485	0.326897	0.686716	0.492262	0.998687	DNT
Strbp3	103.556	-0.211825	0.220602	-0.960214	0.336948	0.998687	DNT
Dennd1a3	186.433	-0.162472	0.185385	-0.876404	0.38081	0.998687	DNT
Nek61	7.4711	0.11151	0.780268	0.142912	0.88636	0.998687	DNT
Psmb73	47.9067	0.0630702	0.312102	0.202082	0.839853	0.998687	DNT
Nr6a13	31.3183	0.166337	0.398223	0.417699	0.676167	0.998687	DNT
Nr6a1os1	4.28512	-3.13131	1.12478	-2.78394	0.00537026	0.208746	DNT
Wdr381	2.64876	-1.03892	1.21845	-0.852651	0.393853	0.998687	DNT
Rpl353	441.836	0.721004	0.159877	4.50973	6.49108e-06	0.00157996	DNT
Arpc5l3	46.0974	-0.0759255	0.310786	-0.244302	0.806997	0.998687	DNT
Golga13	9.71268	0.642171	0.687217	0.934453	0.35007	0.998687	DNT
Scai3	30.0826	-0.487156	0.375806	-1.2963	0.194873	0.998687	DNT
Ppp6c3	70.5826	-0.149442	0.257006	-0.581473	0.560922	0.998687	DNT
Arhgap152	1304.98	-0.125117	0.144299	-0.867073	0.385902	0.998687	DNT
Gtdc13	82.5474	-0.0878408	0.252977	-0.347229	0.72842	0.998687	DNT
Zeb23	97.5055	-0.520957	0.284491	-1.83119	0.0670727	0.771291	DNT
Gm134811	3.89265	0.231401	1.03063	0.224524	0.82235	0.998687	DNT
Acvr2a3	133.021	-0.442944	0.240334	-1.84303	0.0653242	0.763261	DNT
Orc43	50.4809	-0.19079	0.294334	-0.648208	0.51685	0.998687	DNT
Mbd53	151.797	-0.258836	0.195543	-1.32368	0.18561	0.998687	DNT
Epc23	77.7725	-0.0939053	0.247322	-0.379688	0.704177	0.998687	DNT
Kif5c2	3.94373	1.09479	1.07394	1.01942	0.308006	0.998687	DNT
Mmadhc3	15.1281	0.258759	0.542576	0.476909	0.633427	0.998687	DNT
Rbm432	9.32479	-0.258289	0.650981	-0.39677	0.691537	0.998687	DNT
Nmi3	48.8855	0.0657334	0.310766	0.21152	0.832481	0.998687	DNT
Rif13	48.3407	0.00353906	0.302995	0.0116802	0.990681	0.999533	DNT
Arl5a3	20.0657	-0.0234496	0.459153	-0.0510713	0.959269	0.998687	DNT
Stam23	29.8923	-0.345669	0.379709	-0.910351	0.362638	0.998687	DNT
Fmnl22	11.4547	-4.30027	1.81321	-2.37164	0.0177094	0.424596	DNT
Prpf40a3	179.796	-0.279933	0.193412	-1.44734	0.147801	0.986271	DNT
Arl6ip63	15.8039	0.572903	0.519762	1.10224	0.270357	0.998687	DNT
Nr4a23	202.661	-0.736247	0.190483	-3.86516	0.000111016	0.0150717	DNT
Gpd23	48.3111	-0.116516	0.300618	-0.387589	0.69832	0.998687	DNT
Cytip2	377.171	-0.0717295	0.144427	-0.496648	0.619438	0.998687	DNT
Acvr11	5.23896	0.968302	0.907655	1.06682	0.286054	0.998687	DNT
Pkp43	77.631	0.154877	0.277157	0.558804	0.576296	0.998687	DNT
Tanc12	30.1804	0.374281	0.39876	0.938611	0.347931	0.998687	DNT
Wdsub11	4.39611	0.230967	0.950698	0.242945	0.808048	0.998687	DNT
Baz2b3	51.9582	-0.876922	0.301453	-2.90899	0.00362599	0.161871	DNT
1973-03-01	124.313	-0.31461	0.208029	-1.51233	0.130449	0.955969	DNT
Cd3021	2.31467	0.368561	1.29963	0.283589	0.776726	0.998687	DNT
Ly753	7.84641	0.891086	0.854092	1.04331	0.296803	0.998687	DNT
Rbms13	140.557	-0.387668	0.202548	-1.91395	0.055626	0.725338	DNT
Tank3	109.695	0.0827445	0.242856	0.340714	0.733319	0.998687	DNT
Psmd143	95.0742	-0.187637	0.235677	-0.796161	0.425939	0.998687	DNT
Ifih12	7.1231	1.88111	0.993539	1.89335	0.0583119	0.740103	DNT
Cobll13	63.8356	-0.411305	0.275349	-1.49376	0.135239	0.968301	DNT
Galnt31	2.44188	-0.0924816	1.25595	-0.0736348	0.941301	0.998687	DNT
Ttc21b1	3.1497	1.08604	1.19797	0.906563	0.364638	0.998687	DNT
Stk392	79.7704	0.256637	0.246192	1.04243	0.297214	0.998687	DNT
Cers63	14.1436	-0.972672	0.532811	-1.82555	0.0679182	0.774541	DNT
Fastkd12	3.27179	0.188084	1.10004	0.17098	0.86424	0.998687	DNT
Ppig3	140.542	-0.147103	0.193733	-0.759308	0.447668	0.998687	DNT
Phospho23	10.4725	-0.190992	0.612225	-0.311964	0.755068	0.998687	DNT
Ssb3	137.97	0.00562814	0.195778	0.0287476	0.977066	0.998687	DNT
Mettl52	4.67014	0.404147	1.002	0.40334	0.686698	0.998687	DNT
Ubr33	83.6935	-0.0693907	0.252513	-0.2748	0.78347	0.998687	DNT
Myo3b2	24.6057	-0.52235	0.461695	-1.13138	0.257897	0.998687	DNT
Gorasp23	37.4916	0.27149	0.341353	0.795336	0.426418	0.998687	DNT
Tlk13	85.9833	-0.213067	0.236059	-0.902601	0.366738	0.998687	DNT
Mettl82	4.52805	-0.000477029	0.942641	-0.000506056	0.999596	0.999899	DNT
Dcaf173	9.56663	-0.188416	0.645401	-0.291937	0.770335	0.998687	DNT
Dync1i23	65.7273	0.435023	0.281604	1.5448	0.122394	0.953687	DNT
Slc25a123	26.3318	0.269101	0.402697	0.668247	0.503976	0.998687	DNT
Hat13	40.5287	-0.24719	0.340786	-0.725351	0.468237	0.998687	DNT
Metap1d3	15.298	0.00746158	0.530469	0.014066	0.988777	0.999038	DNT
Itga63	21.4545	-0.048619	0.438756	-0.110811	0.911766	0.998687	DNT
Pdk13	14.799	0.0251307	0.527748	0.0476188	0.96202	0.998687	DNT
Rapgef43	23.6903	0.030782	0.446532	0.0689356	0.945041	0.998687	DNT
Cdca72	3.20531	-0.327454	1.10864	-0.295364	0.767716	0.998687	DNT
Sp33	101.753	0.00648148	0.249038	0.026026	0.979237	0.998687	DNT
Gm110842	6.75701	0.0758098	0.769258	0.0985492	0.921496	0.998687	DNT
Sp3os3	8.28842	-0.473652	0.684219	-0.692251	0.488779	0.998687	DNT
Ola13	44.3349	-0.0923416	0.312865	-0.295148	0.76788	0.998687	DNT
Cir13	49.7644	0.186446	0.311343	0.598843	0.549277	0.998687	DNT
Gpr1553	3.82303	0.596814	1.0459	0.570622	0.568256	0.998687	DNT
Wipf13	65.6904	0.30714	0.279466	1.09903	0.271756	0.998687	DNT
Gm137082	5.11727	-0.217797	0.933743	-0.233252	0.815566	0.998687	DNT
Atf23	77.6357	-0.132118	0.244555	-0.540239	0.589033	0.998687	DNT
Atp5g33	94.7027	0.220412	0.232959	0.946139	0.344078	0.998687	DNT
Lnpk3	20.9027	0.219874	0.450371	0.488205	0.625404	0.998687	DNT
Mtx23	15.7451	0.199603	0.522696	0.381873	0.702556	0.998687	DNT
Hnrnpa33	323.528	0.0474555	0.157268	0.301749	0.762844	0.998687	DNT
Nfe2l23	51.6375	-0.157514	0.314552	-0.500757	0.616542	0.998687	DNT
Agps3	63.5691	-0.69821	0.265057	-2.63419	0.00843381	0.27546	DNT
Pde11a	21.2486	0.683735	0.464428	1.47221	0.140964	0.979073	DNT
Rbm452	8.01361	-0.053225	0.705197	-0.0754753	0.939837	0.998687	DNT
Osbpl6	4.38046	0.551785	0.962787	0.573113	0.566568	0.998687	DNT
Prkra1	4.27066	0.874735	1.06606	0.820534	0.411911	0.998687	DNT
Plekha33	24.7654	-0.183472	0.40959	-0.447941	0.654196	0.998687	DNT
Sestd11	36.2887	-0.356383	0.37407	-0.952719	0.340732	0.998687	DNT
Cwc223	19.7035	-0.171754	0.458099	-0.374928	0.707714	0.998687	DNT
Ube2e33	53.0074	0.121301	0.289296	0.419298	0.674998	0.998687	DNT
Itga43	57.1961	-0.236281	0.279221	-0.846214	0.397433	0.998687	DNT
Itprid23	26.6604	-0.541478	0.412561	-1.31248	0.189358	0.998687	DNT
Dnajc103	20.3586	0.52896	0.476663	1.10971	0.267123	0.998687	DNT
Nckap12	16.7917	-0.0734246	0.516863	-0.142058	0.887034	0.998687	DNT
Dusp192	6.0941	0.759201	0.918513	0.826555	0.40849	0.998687	DNT
Nup353	25.7866	-0.593252	0.4135	-1.43471	0.15137	0.993987	DNT
Zc3h153	148.863	0.263903	0.195929	1.34693	0.178002	0.998687	DNT
Itgav3	315.383	-0.124612	0.181409	-0.686911	0.492139	0.998687	DNT
Gm136843	49.234	0.126112	0.363435	0.347001	0.728591	0.998687	DNT
Fam171b1	4.88947	0.787325	0.961285	0.819034	0.412767	0.998687	DNT
Calcrl3	21.0416	0.075097	0.493172	0.152273	0.878971	0.998687	DNT
Tfpi3	3.28318	-0.307842	1.251	-0.246077	0.805623	0.998687	DNT
Ctnnd12	3.09364	3.36657	1.63977	2.05307	0.0400661	0.638046	DNT
Selenoh3	47.9827	-0.110991	0.303953	-0.365159	0.714993	0.998687	DNT
Tmx22	15.3874	0.419285	0.527962	0.794158	0.427104	0.998687	DNT
Med193	7.46229	1.20665	0.874998	1.37903	0.167886	0.998687	DNT
Zdhhc53	35.584	-0.323005	0.364662	-0.885765	0.375744	0.998687	DNT
Clp13	28.8228	-0.48382	0.383916	-1.26022	0.207588	0.998687	DNT
Ube2l61	3.54251	0.432651	1.0864	0.398244	0.69045	0.998687	DNT
Timm103	4.66346	0.406844	1.00216	0.405968	0.684766	0.998687	DNT
Ssrp13	57.1519	0.0137327	0.27908	0.0492071	0.960754	0.998687	DNT
Tnks1bp11	2.5164	0.579321	1.26888	0.456562	0.647986	0.998687	DNT
Olfr1258	8.27324	-1.34474	0.788554	-1.70532	0.0881341	0.862044	DNT
Olfr1259	42.7939	-0.534975	0.357993	-1.49437	0.135078	0.968301	DNT
Ptprj3	128.906	-0.589785	0.213032	-2.76853	0.00563106	0.217231	DNT
4933423P22Rik	2.64229	-0.477725	1.22009	-0.391549	0.695392	0.998687	DNT
Nup1603	21.1179	0.46273	0.456727	1.01314	0.310991	0.998687	DNT
Fnbp43	66.2002	-0.194452	0.267495	-0.726938	0.467264	0.998687	DNT
Mtch23	23.2113	0.378799	0.45985	0.823744	0.410085	0.998687	DNT
C1qtnf4	3.11712	1.08337	1.28873	0.840654	0.400542	0.998687	DNT
Ndufs33	51.7697	0.496558	0.325946	1.52344	0.127649	0.955415	DNT
Kbtbd42	8.09336	-0.563364	0.691551	-0.814639	0.415279	0.998687	DNT
Ptpmt12	21.1472	-0.383657	0.442239	-0.867535	0.385649	0.998687	DNT
Celf13	181.277	-0.108709	0.189931	-0.572362	0.567077	0.998687	DNT
Rapsn	27.3653	1.37493	0.426095	3.22682	0.00125176	0.080992	DNT
Psmc33	54.571	0.0722243	0.289546	0.24944	0.803021	0.998687	DNT
Slc39a132	8.95782	0.27101	0.669786	0.404622	0.685756	0.998687	DNT
Madd3	90.8931	-0.0827128	0.231626	-0.357096	0.72102	0.998687	DNT
Acp21	4.00178	-0.0558313	0.981657	-0.0568746	0.954645	0.998687	DNT
Ddb23	31.834	-0.236428	0.367239	-0.6438	0.519705	0.998687	DNT
Arfgap23	44.2825	0.242563	0.317137	0.764851	0.44436	0.998687	DNT
1110051M20Rik2	14.1884	-0.541206	0.543384	-0.995992	0.319254	0.998687	DNT
Ckap53	28.6153	0.377795	0.400004	0.944479	0.344925	0.998687	DNT
Zfp4083	9.60194	-0.17977	0.65654	-0.273815	0.784227	0.998687	DNT
Arhgap14	22.3204	0.188524	0.434481	0.433907	0.664356	0.998687	DNT
Atg133	31.86	0.136328	0.373588	0.364916	0.715174	0.998687	DNT
Ambra13	184.649	0.178115	0.178643	0.997043	0.318744	0.998687	DNT
Dgkz3	42.0712	-0.148446	0.32177	-0.461344	0.644552	0.998687	DNT
Creb3l11	10.4017	2.03856	0.749729	2.71906	0.00654669	0.238174	DNT
Phf21a3	223.033	0.084742	0.172452	0.491395	0.623147	0.998687	DNT
Pex162	7.94995	0.684588	0.724766	0.944564	0.344881	0.998687	DNT
Cry22	4.13503	0.0879416	1.02991	0.0853874	0.931953	0.998687	DNT
Slc35c11	5.77798	-0.161379	0.818013	-0.197282	0.843607	0.998687	DNT
Prdm113	11.4669	-0.33549	0.616968	-0.543773	0.586598	0.998687	DNT
Trp53i113	23.8027	0.11746	0.417094	0.281615	0.778239	0.998687	DNT
Gm13807	4.46574	-0.0756673	0.933893	-0.0810235	0.935423	0.998687	DNT
Cd823	179.792	0.450759	0.200246	2.25102	0.0243841	0.513976	DNT
Gm10804	5.81732	-0.637891	0.814344	-0.78332	0.433439	0.998687	DNT
Ext23	22.3374	-0.457305	0.435519	-1.05002	0.293707	0.998687	DNT
Accs2	7.09376	0.208242	0.753777	0.276265	0.782345	0.998687	DNT
Alkbh32	10.4501	0.0922536	0.630693	0.146273	0.883705	0.998687	DNT
Hsd17b123	59.7447	-0.187466	0.278345	-0.673502	0.500628	0.998687	DNT
Ttc173	40.5739	-0.331524	0.324684	-1.02107	0.307223	0.998687	DNT
Api53	53.0116	-0.0430555	0.289098	-0.148931	0.881608	0.998687	DNT
Traf63	50.4031	-0.59168	0.301988	-1.95928	0.0500796	0.697498	DNT
Commd92	6.70589	-0.173046	0.763222	-0.226731	0.820633	0.998687	DNT
Ldlrad32	3.12203	-3.05197	1.47938	-2.06301	0.0391114	0.633406	DNT
Trim443	62.0314	-0.0858237	0.272923	-0.314461	0.753171	0.998687	DNT
Cd442	294.227	-0.116554	0.206343	-0.564855	0.572172	0.998687	DNT
Pdhx2	11.2289	-0.784808	0.591018	-1.32789	0.184214	0.998687	DNT
Apip3	7.09635	0.847893	0.774821	1.09431	0.27382	0.998687	DNT
Cat3	9.8181	0.193541	0.642229	0.301358	0.763141	0.998687	DNT
Abtb23	122.494	-0.228811	0.210932	-1.08476	0.278027	0.998687	DNT
Nat102	7.14308	-0.182513	0.746057	-0.244637	0.806737	0.998687	DNT
Caprin13	92.4376	-0.218786	0.229139	-0.954816	0.339671	0.998687	DNT
Fbxo39	15.4879	0.826676	0.530369	1.55868	0.119072	0.946009	DNT
Hipk33	48.1675	-0.136172	0.310357	-0.438761	0.660835	0.998687	DNT
Cstf33	62.3866	0.130664	0.279011	0.468314	0.63956	0.998687	DNT
Tcp11l12	2.56369	0.586602	1.26128	0.465086	0.64187	0.998687	DNT
Qser12	14.1176	0.285346	0.541733	0.526728	0.598382	0.998687	DNT
Prrg41	4.72158	-0.509999	0.915721	-0.556937	0.57757	0.998687	DNT
Ccdc733	8.46013	0.461774	0.695418	0.664024	0.506675	0.998687	DNT
Eif3m3	121.987	-0.158375	0.207528	-0.763149	0.445374	0.998687	DNT
Rcn12	5.3546	0.1506	0.857902	0.175545	0.860651	0.998687	DNT
Elp43	41.2692	0.0112868	0.328334	0.0343761	0.972577	0.998687	DNT
Immp1l3	51.872	-0.222985	0.289949	-0.769049	0.441864	0.998687	DNT
Dnajc243	21.283	0.00724941	0.46159	0.0157053	0.98747	0.998687	DNT
Mpped21	20.4817	-0.610125	0.456909	-1.33533	0.181768	0.998687	DNT
Arl14ep2	7.14823	-0.612379	0.743726	-0.823394	0.410284	0.998687	DNT
Mettl153	11.346	-0.775364	0.615806	-1.2591	0.207993	0.998687	DNT
Kif18a3	3.84043	0.638802	1.11113	0.574913	0.56535	0.998687	DNT
Lin7c3	43.9875	-0.253485	0.315678	-0.802985	0.421983	0.998687	DNT
Lgr41	2.5082	-0.624059	1.23989	-0.503317	0.614741	0.998687	DNT
Ccdc341	8.51624	-0.0503657	0.713701	-0.0705697	0.94374	0.998687	DNT
Lpcat41	4.5956	0.671705	0.946232	0.709874	0.477783	0.998687	DNT
Nop103	97.1832	0.447155	0.226929	1.97046	0.0487856	0.690769	DNT
Slc12a63	68.356	-0.208164	0.263193	-0.790919	0.428991	0.998687	DNT
Emc43	25.6832	-0.1418	0.401671	-0.353026	0.724069	0.998687	DNT
Katnbl13	37.0541	0.0362425	0.345152	0.105004	0.916372	0.998687	DNT
Emc73	56.3611	0.205821	0.285014	0.722143	0.470207	0.998687	DNT
Aven3	38.0724	-0.106758	0.343524	-0.310773	0.755973	0.998687	DNT
Fmn1	3.81982	1.46866	1.11626	1.3157	0.188275	0.998687	DNT
Scg5	3.15398	0.559996	1.15576	0.484527	0.628012	0.998687	DNT
Arhgap11a1	2.95405	-1.21219	1.20324	-1.00744	0.313723	0.998687	DNT
Aqr3	39.3798	0.28883	0.338985	0.852043	0.39419	0.998687	DNT
Zfp7702	3.64402	0.496661	1.10165	0.450835	0.652109	0.998687	DNT
Dph63	17.0508	0.319998	0.522533	0.612398	0.540274	0.998687	DNT
BC0520403	21.4947	0.432985	0.458169	0.945033	0.344642	0.998687	DNT
Spred12	11.085	-0.848677	0.632449	-1.34189	0.179631	0.998687	DNT
Fam98b3	45.5552	0.252376	0.312126	0.808573	0.418761	0.998687	DNT
Rasgrp12	167.913	0.119215	0.19386	0.614951	0.538587	0.998687	DNT
Eif2ak43	14.5823	-0.145259	0.544848	-0.266604	0.789774	0.998687	DNT
Srp143	123.721	-0.051015	0.202815	-0.251535	0.801401	0.998687	DNT
Bub1b1	2.61431	1.27128	1.33532	0.952046	0.341074	0.998687	DNT
Plcb21	12.7188	0.234792	0.569966	0.411941	0.680383	0.998687	DNT
Inafm21	8.48926	-0.218017	0.686787	-0.317444	0.750906	0.998687	DNT
Ivd3	29.8706	-0.0432115	0.387892	-0.111401	0.911299	0.998687	DNT
Bahd12	8.18194	0.205534	0.732294	0.280671	0.778962	0.998687	DNT
Ccdc322	14.2818	0.550456	0.5755	0.956484	0.338828	0.998687	DNT
Rpusd2	4.94777	-0.0839277	0.895681	-0.0937026	0.925345	0.998687	DNT
Rmdn32	8.32827	0.257753	0.700476	0.367968	0.712897	0.998687	DNT
Dnajc172	18.9338	0.0312081	0.473525	0.0659059	0.947453	0.998687	DNT
Zfyve192	4.83282	0.81147	1.02142	0.794452	0.426932	0.998687	DNT
Vps183	12.4944	-0.163399	0.572914	-0.285207	0.775486	0.998687	DNT
Ino803	68.7097	-0.186215	0.260614	-0.714523	0.474904	0.998687	DNT
Chp13	120.958	-0.514857	0.245659	-2.09582	0.0360985	0.615983	DNT
Oip5os13	50.7188	-0.451347	0.303152	-1.48885	0.136528	0.969253	DNT
Nusap12	4.38632	-1.22191	0.992531	-1.2311	0.218284	0.998687	DNT
Rtf13	106.608	0.0996601	0.224492	0.443936	0.657089	0.998687	DNT
Rpap12	5.25639	0.0932785	0.873494	0.106788	0.914957	0.998687	DNT
Mga3	54.8913	-0.22094	0.292699	-0.754837	0.450347	0.998687	DNT
Mapkbp12	3.1579	2.40301	1.44081	1.66782	0.0953512	0.880651	DNT
Ehd43	14.5803	-0.0313908	0.530703	-0.0591495	0.952833	0.998687	DNT
Vps393	8.09754	0.365198	0.716013	0.510044	0.610021	0.998687	DNT
Tmem87a3	61.3396	-0.133209	0.278218	-0.478795	0.632084	0.998687	DNT
Ganc3	5.46061	0.475465	0.871323	0.545682	0.585285	0.998687	DNT
Capn31	4.27558	0.491963	0.970442	0.506948	0.612192	0.998687	DNT
Zfp1063	31.1117	0.0674936	0.372759	0.181065	0.856317	0.998687	DNT
Snap233	26.3883	-0.284159	0.400411	-0.709669	0.477909	0.998687	DNT
Lrrc573	3.01109	1.56578	1.27862	1.22459	0.22073	0.998687	DNT
Haus23	16.802	-0.898188	0.503594	-1.78355	0.0744962	0.807807	DNT
Cdan12	4.60925	0.360435	0.938247	0.384158	0.700862	0.998687	DNT
Ttbk21	4.76063	-0.808854	0.899586	-0.89914	0.368578	0.998687	DNT
Ubr13	63.351	-0.269282	0.274694	-0.980295	0.32694	0.998687	DNT
Tmem623	5.36792	1.03636	0.996404	1.0401	0.298295	0.998687	DNT
Ccndbp13	26.131	-0.368035	0.395859	-0.929711	0.352521	0.998687	DNT
Lcmt21	5.26872	-0.480775	0.867747	-0.55405	0.579545	0.998687	DNT
Adal2	3.50725	-0.0362125	1.04828	-0.0345445	0.972443	0.998687	DNT
Zscan293	8.83693	-0.262636	0.663998	-0.395538	0.692446	0.998687	DNT
Tubgcp43	14.6062	-0.113316	0.533815	-0.212276	0.831892	0.998687	DNT
Trp53bp13	34.1169	0.272566	0.390003	0.698881	0.484626	0.998687	DNT
Ppip5k12	4.3116	-0.532054	0.963653	-0.552122	0.580865	0.998687	DNT
Catsper21	3.09936	-0.90665	1.11072	-0.816269	0.414346	0.998687	DNT
Pdia33	279.679	0.185404	0.173333	1.06964	0.284781	0.998687	DNT
Serf23	550.894	0.159914	0.131476	1.2163	0.22387	0.998687	DNT
Hypk3	61.4806	0.0280625	0.271886	0.103215	0.917793	0.998687	DNT
Mfap1b3	33.7919	0.0857426	0.40622	0.211075	0.832829	0.998687	DNT
Mfap1a3	41.1182	-0.281379	0.323339	-0.870229	0.384176	0.998687	DNT
Wdr762	10.3113	-0.0940381	0.620006	-0.151673	0.879445	0.998687	DNT
Frmd5	226.111	-1.21104	0.202543	-5.97918	2.24257e-09	2.29258e-06	DNT
Casc42	14.52	-0.249114	0.528938	-0.470971	0.637661	0.998687	DNT
Ctdspl23	58.9098	-0.359599	0.286614	-1.25465	0.209608	0.998687	DNT
Eif3j13	93.0218	0.170925	0.25831	0.661708	0.508159	0.998687	DNT
Spg113	18.6049	0.362841	0.474786	0.76422	0.444736	0.998687	DNT
Patl21	5.02637	-0.634604	0.878763	-0.722156	0.470199	0.998687	DNT
B2m3	1069.44	0.162355	0.124096	1.3083	0.190772	0.998687	DNT
Trim692	3.3782	1.22293	1.16429	1.05036	0.293551	0.998687	DNT
Slc28a23	19.3563	0.018655	0.466	0.0400322	0.968067	0.998687	DNT
AA4671971	2.66598	-1.0193	1.21817	-0.836749	0.402734	0.998687	DNT
Bloc1s62	9.7494	0.0219269	0.639675	0.0342782	0.972655	0.998687	DNT
Slc24a52	7.0957	0.198478	0.757686	0.261953	0.793358	0.998687	DNT
Myef23	20.6249	0.549602	0.456621	1.20363	0.228733	0.998687	DNT
Dut3	39.9115	-0.158632	0.333358	-0.47586	0.634174	0.998687	DNT
Cep1522	4.53954	1.36203	1.00979	1.34882	0.177394	0.998687	DNT
Eid13	48.276	0.162443	0.318967	0.509278	0.610557	0.998687	DNT
Secisbp2l3	26.8438	0.0953087	0.398453	0.239197	0.810953	0.998687	DNT
Cops23	37.0494	-0.360986	0.336763	-1.07193	0.283752	0.998687	DNT
Galk23	19.0424	0.357167	0.477936	0.747311	0.454876	0.998687	DNT
Atp8b42	141.627	-0.641994	0.206867	-3.10341	0.00191302	0.110142	DNT
Gabpb13	109.61	-0.128082	0.226601	-0.565232	0.571916	0.998687	DNT
Gm270033	14.0775	0.380757	0.583929	0.65206	0.514362	0.998687	DNT
Usp83	38.1437	-0.108629	0.333715	-0.325515	0.744792	0.998687	DNT
Usp503	11.1426	-0.00923626	0.597255	-0.0154645	0.987662	0.998687	DNT
Trpm73	101.187	-0.466389	0.233573	-1.99676	0.0458516	0.672763	DNT
Sppl2a3	52.3415	0.176528	0.296594	0.595186	0.551719	0.998687	DNT
Ap4e13	9.41214	-1.058	0.64904	-1.6301	0.103079	0.90765	DNT
Blvra2	10.9251	0.912164	0.640067	1.42511	0.154126	0.998687	DNT
Itpripl12	3.90422	1.0477	1.06215	0.986397	0.323938	0.998687	DNT
1810024B03Rik1	2.61752	-1.20199	1.3946	-0.861886	0.38875	0.998687	DNT
Snrnp2003	45.8446	0.29556	0.311241	0.949618	0.342306	0.998687	DNT
Ciao13	15.951	-0.139549	0.503292	-0.277273	0.78157	0.998687	DNT
Tmem1273	23.236	-0.0769831	0.419664	-0.18344	0.854453	0.998687	DNT
Stard73	19.4709	0.0238301	0.460723	0.0517233	0.958749	0.998687	DNT
Dusp25	73.8015	-0.0219648	0.271559	-0.0808841	0.935534	0.998687	DNT
Fahd2a1	3.85579	0.633096	1.08665	0.582612	0.560155	0.998687	DNT
Kcnip31	3.67079	0.503865	1.08265	0.465399	0.641646	0.998687	DNT
Mrps53	49.4802	0.402125	0.315437	1.27482	0.202373	0.998687	DNT
Mtln2	15.9916	-0.136872	0.503138	-0.272037	0.785594	0.998687	DNT
Acoxl1	8.48174	0.125693	0.748802	0.167859	0.866694	0.998687	DNT
Bcl2l113	64.8641	-0.91718	0.293601	-3.1239	0.00178472	0.104258	DNT
Morrbid2	10.0393	-0.640589	0.636958	-1.0057	0.31456	0.998687	DNT
Anapc17	29.513	-0.350134	0.377768	-0.926849	0.354005	0.998687	DNT
Tmem87b3	19.6119	-0.0976413	0.467007	-0.209079	0.834387	0.998687	DNT
Zc3h81	2.50635	0.572025	1.28671	0.444565	0.656634	0.998687	DNT
Gm107621	2.97317	0.441406	1.32074	0.334211	0.73822	0.998687	DNT
Zc3h62	8.35319	0.622979	0.72232	0.862469	0.38843	0.998687	DNT
Ttl1	3.84363	-2.00281	1.06349	-1.88324	0.0596682	0.744996	DNT
Polr1b2	3.78649	-0.582127	1.00311	-0.580323	0.561696	0.998687	DNT
Chchd52	3.08523	0.533464	1.15517	0.461806	0.644221	0.998687	DNT
Gm140291	6.51818	0.187709	0.779083	0.240935	0.809605	0.998687	DNT
Slc20a13	58.1199	0.0901683	0.278527	0.323732	0.746141	0.998687	DNT
Stk352	9.81911	-0.397735	0.629846	-0.63148	0.527727	0.998687	DNT
Snrpb4	172.623	-0.128892	0.179554	-0.717845	0.472853	0.998687	DNT
Nop563	49.3397	0.0320454	0.299026	0.107166	0.914657	0.998687	DNT
Idh3b3	39.8377	0.267673	0.341033	0.784888	0.432519	0.998687	DNT
Pced1a1	4.96943	0.211927	0.942303	0.224903	0.822054	0.998687	DNT
Vps163	18.15	0.149653	0.481269	0.310956	0.755834	0.998687	DNT
Ptpra3	88.7905	-0.371264	0.23592	-1.57368	0.11556	0.943877	DNT
4930473A02Rik1	5.41087	-0.0974911	0.846081	-0.115227	0.908265	0.998687	DNT
Mrps263	40.4107	-0.0505887	0.332557	-0.152121	0.879092	0.998687	DNT
Fastkd51	2.41221	-2.61449	1.58958	-1.64476	0.100018	0.896919	DNT
Ddrgk13	69.5289	0.0678528	0.261955	0.259024	0.795617	0.998687	DNT
Itpa3	10.6321	-0.419769	0.609384	-0.688842	0.490922	0.998687	DNT
4930402H24Rik3	13.6902	1.12296	0.601844	1.86587	0.0620598	0.749144	DNT
Atrn3	28.0644	-0.0994878	0.390862	-0.254534	0.799083	0.998687	DNT
1700037H04Rik2	3.58997	1.34694	1.14818	1.17311	0.240752	0.998687	DNT
Cenpb3	27.1493	0.637034	0.414285	1.53767	0.124129	0.954199	DNT
Cdc25b2	6.76114	0.759836	0.889446	0.85428	0.39295	0.998687	DNT
Ap5s11	2.86341	0.348459	1.19926	0.290561	0.771387	0.998687	DNT
Mavs2	4.13709	-0.293388	0.990302	-0.296261	0.767031	0.998687	DNT
Pank23	37.8178	0.283137	0.34649	0.817157	0.413839	0.998687	DNT
Rnf243	31.695	-1.05673	0.378089	-2.79492	0.00519132	0.204193	DNT
Smox2	232.678	-0.0896849	0.174739	-0.51325	0.607777	0.998687	DNT
Prnp1	2.61768	1.28279	1.30559	0.982537	0.325835	0.998687	DNT
Rassf22	10.1008	0.274335	0.646396	0.424406	0.671269	0.998687	DNT
Slc23a23	163.447	-0.454787	0.24664	-1.84393	0.0651931	0.763261	DNT
Gm140511	2.84977	0.85669	1.21589	0.704581	0.481071	0.998687	DNT
Tmem2303	18.4699	0.431292	0.485595	0.888171	0.374449	0.998687	DNT
Pcna3	54.6888	0.152319	0.287889	0.529091	0.596743	0.998687	DNT
Cds23	33.7643	-0.227207	0.383398	-0.592614	0.553439	0.998687	DNT
Gpcpd13	109.357	-0.681757	0.21973	-3.1027	0.00191761	0.110142	DNT
Shld13	25.2339	-0.0307185	0.417837	-0.0735178	0.941394	0.998687	DNT
Trmt63	17.1992	0.967449	0.560512	1.72601	0.0843456	0.846188	DNT
Crls12	7.89468	0.113103	0.715571	0.158059	0.87441	0.998687	DNT
Tmx43	35.8581	0.151884	0.347194	0.437461	0.661777	0.998687	DNT
Plcb42	240.239	-0.139486	0.429549	-0.324726	0.745388	0.998687	DNT
Gm142111	5.27272	0.0640401	0.990637	0.0646453	0.948456	0.998687	DNT
Slx4ip3	27.9655	-0.0508721	0.387557	-0.131263	0.895567	0.998687	DNT
Jag11	29.7643	-0.110314	0.376929	-0.292664	0.769779	0.998687	DNT
Tasp13	144.709	-1.9421e-05	0.212162	-9.15389e-05	0.999927	0.999927	DNT
Esf13	35.1687	0.179952	0.349012	0.515605	0.60613	0.998687	DNT
Ndufaf52	3.40189	0.764609	1.12709	0.678389	0.497525	0.998687	DNT
Macrod21	15.7233	-0.0072503	0.508354	-0.0142623	0.988621	0.999035	DNT
Kif16b3	30.1093	0.506498	0.392395	1.29079	0.196778	0.998687	DNT
Snrpb23	31.0271	0.486957	0.37741	1.29026	0.196961	0.998687	DNT
Dstn3	28.3	0.494156	0.445336	1.10963	0.26716	0.998687	DNT
Rrbp13	128.425	-0.228987	0.218144	-1.04971	0.293854	0.998687	DNT
Snx53	100.85	-0.189559	0.23483	-0.807217	0.419541	0.998687	DNT
Mgme12	4.88397	0.190735	0.900983	0.211697	0.832344	0.998687	DNT
Kat142	4.3905	0.555972	0.961614	0.578166	0.563152	0.998687	DNT
Polr3f2	8.55268	0.860132	0.713921	1.2048	0.22828	0.998687	DNT
Sec23b3	38.2936	0.320159	0.339924	0.941856	0.346267	0.998687	DNT
Smim262	13.9641	-0.0539033	0.534885	-0.100775	0.919729	0.998687	DNT
Dtd13	31.4683	0.18378	0.370724	0.495733	0.620083	0.998687	DNT
Slc24a31	35.6338	1.26726	0.411752	3.07773	0.00208587	0.116524	DNT
Naa203	32.8384	-0.235832	0.358634	-0.657585	0.510805	0.998687	DNT
Crnkl13	29.2736	-0.309388	0.389178	-0.794979	0.426626	0.998687	DNT
Ralgapa23	125.448	0.187893	0.205176	0.915764	0.359791	0.998687	DNT
Kiz3	15.6639	0.169407	0.511879	0.330952	0.74068	0.998687	DNT
Xrn23	132.322	0.11053	0.201973	0.547252	0.584206	0.998687	DNT
Thbd1	3.39017	-0.522562	1.10023	-0.474956	0.634818	0.998687	DNT
Cd931	27.6208	-0.144518	0.398505	-0.362651	0.716866	0.998687	DNT
Nxt13	11.91	-0.168703	0.594749	-0.283654	0.776676	0.998687	DNT
Cst33	104.853	0.302238	0.219101	1.37944	0.167758	0.998687	DNT
Zfp1203	11.0151	-0.441646	0.595681	-0.741414	0.458442	0.998687	DNT
3300002I08Rik2	7.76747	0.25416	0.720559	0.352727	0.724293	0.998687	DNT
Gm101302	12.4488	0.30373	0.593212	0.51201	0.608644	0.998687	DNT
Cst71	34.2965	0.836445	0.469389	1.78199	0.0747516	0.807807	DNT
Apmap3	10.9325	0.482976	0.622514	0.775848	0.437838	0.998687	DNT
Acss13	6.26886	0.312934	0.815761	0.38361	0.701268	0.998687	DNT
Entpd63	18.2035	0.562616	0.485983	1.15769	0.246992	0.998687	DNT
Pygb3	39.9855	0.130351	0.360653	0.36143	0.717778	0.998687	DNT
Abhd123	23.4092	-0.239784	0.41867	-0.572728	0.566829	0.998687	DNT
Nanp2	3.58722	-0.805166	1.0319	-0.780277	0.435228	0.998687	DNT
Nsfl1c3	32.6723	0.184542	0.372188	0.49583	0.620015	0.998687	DNT
Fkbp1a3	101.167	0.540488	0.232002	2.32967	0.0198233	0.460578	DNT
Sdcbp22	15.1727	0.178329	0.520038	0.342915	0.731663	0.998687	DNT
Psmf13	18.9026	-0.20916	0.468546	-0.446401	0.655307	0.998687	DNT
Fam110a1	76.6787	0.507683	0.26168	1.94009	0.0523686	0.714366	DNT
Slc52a31	5.77697	0.868057	0.881783	0.984433	0.324902	0.998687	DNT
Srxn1	2.73484	0.764798	1.23906	0.617239	0.537077	0.998687	DNT
Csnk2a13	90.5259	0.221647	0.251022	0.882978	0.377248	0.998687	DNT
Tbc1d203	29.0843	-0.2933	0.377419	-0.777121	0.437087	0.998687	DNT
Rbck13	23.4574	1.00263	0.497355	2.01592	0.0438088	0.659584	DNT
Gm141643	12.6333	-0.861974	0.56619	-1.52241	0.127906	0.955496	DNT
H133	70.5374	0.190816	0.262007	0.728288	0.466437	0.998687	DNT
Bcl2l18	93.2107	-0.0357503	0.232973	-0.153453	0.878041	0.998687	DNT
