## Supplementary Tables for "Systematic characterization of the ovarian landscape across mouse menopause models" (part 3 of 3)

### Sheet: Table_S7A (continued)
baseMean	log2FoldChange	lfcSE	stat	pvalue	padj	celltype
Pdrg13	19.545	0.282943	0.50861	0.556307	0.578001	0.998687	DNT
Tm9sf43	24.8483	0.41435	0.419469	0.987797	0.323252	0.998687	DNT
Plagl23	9.07168	0.150216	0.670217	0.22413	0.822656	0.998687	DNT
Pofut12	7.45234	0.547365	0.755283	0.724715	0.468627	0.998687	DNT
Kif3b3	6.79865	0.522581	0.780701	0.669375	0.503256	0.998687	DNT
Asxl13	92.2477	0.227543	0.247229	0.920373	0.357378	0.998687	DNT
Nol4l1	30.3515	-0.104377	0.393674	-0.265135	0.790906	0.998687	DNT
Commd73	36.7006	-0.0745253	0.343147	-0.217182	0.828066	0.998687	DNT
Dnmt3b2	2.54828	1.26702	1.41681	0.894278	0.371173	0.998687	DNT
Mapre13	100.491	0.263197	0.224392	1.17293	0.240824	0.998687	DNT
Cdk5rap12	3.60078	-0.409209	1.05357	-0.388401	0.697719	0.998687	DNT
Cbfa2t23	42.7819	-0.472293	0.315484	-1.49704	0.134382	0.966296	DNT
Pxmp42	3.18007	0.608468	1.16806	0.520922	0.602421	0.998687	DNT
Zfp3412	4.82102	0.474059	0.925485	0.512228	0.608492	0.998687	DNT
Chmp4b3	120.536	0.140082	0.207091	0.676429	0.498768	0.998687	DNT
Raly3	79.9424	0.216828	0.253881	0.854054	0.393075	0.998687	DNT
a3	27.3814	-0.105341	0.403831	-0.260855	0.794204	0.998687	DNT
Eif2s23	124.36	0.321518	0.209058	1.53793	0.124065	0.954199	DNT
Itch3	107.447	-0.0573962	0.230248	-0.24928	0.803144	0.998687	DNT
Dynlrb13	64.1474	0.238631	0.269925	0.884064	0.376662	0.998687	DNT
Map1lc3a3	18.7882	0.155086	0.467784	0.331534	0.740241	0.998687	DNT
Pigu3	7.24588	0.471105	0.758377	0.621202	0.534467	0.998687	DNT
Trp53inp23	7.64629	-0.184314	0.720151	-0.255938	0.797999	0.998687	DNT
Ncoa63	30.4354	0.0899201	0.373715	0.240611	0.809856	0.998687	DNT
Acss23	17.3101	0.693377	0.501301	1.38315	0.166618	0.998687	DNT
Gss2	7.43397	0.735818	0.762055	0.96557	0.334259	0.998687	DNT
Trpc4ap3	70.7277	-0.0935475	0.257508	-0.363281	0.716395	0.998687	DNT
Edem23	12.0431	0.33793	0.583294	0.579348	0.562355	0.998687	DNT
BC0297222	12.1505	1.13505	0.612571	1.85293	0.0638927	0.76039	DNT
Eif63	46.4206	0.0168539	0.307242	0.0548553	0.956254	0.998687	DNT
Uqcc13	25.4054	-0.123693	0.418419	-0.29562	0.767521	0.998687	DNT
Cep2503	15.6526	-0.110269	0.513241	-0.214848	0.829886	0.998687	DNT
6430550D23Rik	2.73332	-0.348329	1.18618	-0.293656	0.76902	0.998687	DNT
Ergic33	19.3348	0.715654	0.519022	1.37885	0.16794	0.998687	DNT
Cpne13	48.5229	0.173277	0.304414	0.569214	0.569211	0.998687	DNT
Nfs13	13.1423	0.442975	0.565835	0.782869	0.433704	0.998687	DNT
Romo13	49.6437	0.693151	0.323039	2.14572	0.0318952	0.585675	DNT
Rbm393	917.812	0.0234936	0.122317	0.192072	0.847686	0.998687	DNT
Phf203	45.2635	0.326691	0.315276	1.03621	0.300105	0.998687	DNT
Scand13	111.981	0.158207	0.228267	0.693078	0.488261	0.998687	DNT
Cnbd23	14.5353	-0.24115	0.535224	-0.450559	0.652307	0.998687	DNT
2900097C17Rik3	30.9411	0.046109	0.372976	0.123624	0.901613	0.998687	DNT
Aar23	15.9677	-0.138823	0.500817	-0.277193	0.781632	0.998687	DNT
Dlgap43	29.1169	0.478546	0.38976	1.2278	0.219524	0.998687	DNT
Tgif23	12.4733	0.297811	0.575851	0.517168	0.605039	0.998687	DNT
5430405H02Rik3	14.5011	-0.230671	0.549949	-0.419441	0.674894	0.998687	DNT
Rab5if3	54.6881	-0.300951	0.289354	-1.04008	0.298303	0.998687	DNT
Sla22	37.2257	-0.233186	0.351982	-0.662494	0.507655	0.998687	DNT
Ndrg33	22.1058	-0.425198	0.429217	-0.990635	0.321864	0.998687	DNT
Dsn11	6.56267	-0.701047	0.765619	-0.91566	0.359845	0.998687	DNT
Samhd13	140.643	0.0477805	0.197476	0.241955	0.808815	0.998687	DNT
Rbl13	11.8697	-0.336049	0.582734	-0.576676	0.564158	0.998687	DNT
Rpn23	56.7956	0.500532	0.30304	1.6517	0.0985955	0.894358	DNT
Manbal3	18.2865	0.259665	0.540338	0.48056	0.63083	0.998687	DNT
Src1	7.61325	-0.403299	0.756033	-0.533441	0.593729	0.998687	DNT
Blcap1	8.17248	0.190781	0.700727	0.272262	0.785421	0.998687	DNT
Nnat	4.46622	0.258232	0.987317	0.261549	0.793669	0.998687	DNT
Ctnnbl13	34.6555	0.184842	0.353485	0.522914	0.601034	0.998687	DNT
Tti12	3.13966	1.08059	1.21996	0.885761	0.375746	0.998687	DNT
Rprd1b3	26.4627	0.235893	0.403745	0.584262	0.559044	0.998687	DNT
Snhg172	3.78395	1.45769	1.19407	1.22078	0.222169	0.998687	DNT
Ralgapb3	36.8541	-0.257286	0.343425	-0.749177	0.453751	0.998687	DNT
Actr53	17.3225	-0.164231	0.482533	-0.340352	0.733591	0.998687	DNT
Ppp1r16b3	370.207	0.0295118	0.150924	0.195541	0.844969	0.998687	DNT
Fam83d3	12.509	0.0898052	0.599654	0.149762	0.880953	0.998687	DNT
Dhx352	5.44461	-0.343787	0.843134	-0.407749	0.683458	0.998687	DNT
Top13	305.78	0.0207221	0.159625	0.129817	0.896711	0.998687	DNT
Plcg12	20.2673	-0.14015	0.453929	-0.30875	0.757512	0.998687	DNT
Zhx33	21.668	-0.0869298	0.438671	-0.198166	0.842915	0.998687	DNT
Chd63	101.364	0.170689	0.222033	0.768754	0.442039	0.998687	DNT
Srsf63	60.2833	-0.0530374	0.282731	-0.187589	0.851198	0.998687	DNT
Ift523	11.9112	0.29511	0.590866	0.499452	0.617461	0.998687	DNT
Oser13	54.0659	0.0289785	0.351926	0.0823428	0.934374	0.998687	DNT
2900093K20Rik2	4.28255	0.166915	0.965738	0.172837	0.86278	0.998687	DNT
Ttpal3	14.272	0.321568	0.536086	0.599844	0.54861	0.998687	DNT
Serinc33	379.774	0.491896	0.143589	3.42573	0.000613143	0.0524652	DNT
Pkig3	4.02044	-3.02917	1.14034	-2.65639	0.00789832	0.270735	DNT
Ywhab3	116.087	0.190395	0.216837	0.878058	0.379912	0.998687	DNT
Pabpc1l1	7.23224	0.670723	0.764357	0.8775	0.380215	0.998687	DNT
Tomm343	69.8847	-0.000695456	0.262545	-0.0026489	0.997886	0.999838	DNT
Stk43	338.278	-0.128164	0.151257	-0.847325	0.396814	0.998687	DNT
Sdc42	110.606	0.487489	0.227835	2.13966	0.0323826	0.587565	DNT
Sys13	62.533	0.097223	0.270106	0.359944	0.718889	0.998687	DNT
Dbndd22	7.80622	-0.897893	0.710385	-1.26395	0.206247	0.998687	DNT
Pigt3	10.0674	0.272674	0.641358	0.425152	0.670726	0.998687	DNT
Dnttip13	23.1757	0.366683	0.447167	0.820014	0.412208	0.998687	DNT
Gm11457	2.99755	0.979497	1.26508	0.774256	0.438779	0.998687	DNT
Acot83	15.7979	-0.00138491	0.519463	-0.00266605	0.997873	0.999838	DNT
Zswim32	4.38561	-0.1412	0.970097	-0.145553	0.884275	0.998687	DNT
Ctsa3	21.0142	0.365628	0.460396	0.79416	0.427102	0.998687	DNT
Pcif13	40.0735	0.0406986	0.342469	0.118839	0.905403	0.998687	DNT
Zfp3352	5.60678	0.0135821	0.839123	0.0161861	0.987086	0.998687	DNT
Zfp335os3	17.7115	0.00112198	0.488087	0.00229874	0.998166	0.999838	DNT
Ncoa53	16.5022	0.130475	0.50332	0.259229	0.795459	0.998687	DNT
Slc35c22	21.3795	0.485133	0.454787	1.06673	0.286095	0.998687	DNT
Elmo22	6.77704	0.0710488	0.769396	0.0923436	0.926425	0.998687	DNT
Trp53rka1	6.7725	-0.571907	0.769788	-0.742941	0.457517	0.998687	DNT
Eya21	76.8842	-0.206366	0.24932	-0.827717	0.407831	0.998687	DNT
Zmynd83	47.708	-0.0963085	0.304672	-0.316105	0.751923	0.998687	DNT
Ncoa33	129.243	-0.482761	0.242129	-1.99382	0.0461722	0.67335	DNT
Sulf22	4.77691	-1.96724	0.99281	-1.98149	0.0475368	0.685148	DNT
Prex13	203.864	-0.143941	0.183698	-0.783576	0.433289	0.998687	DNT
Trp53rkb1	2.84157	-0.214808	1.15676	-0.185698	0.852682	0.998687	DNT
Arfgef23	33.5256	-0.525413	0.370339	-1.41874	0.155976	0.998687	DNT
Cse1l3	44.1017	-0.144457	0.316258	-0.45677	0.647837	0.998687	DNT
Stau13	75.0284	-0.0730663	0.262808	-0.278021	0.780996	0.998687	DNT
Ddx273	38.418	-0.447218	0.343805	-1.30079	0.19333	0.998687	DNT
Znfx13	11.7454	0.0118396	0.585517	0.0202208	0.983867	0.998687	DNT
Zfas13	26.0044	0.0850719	0.42401	0.200636	0.840983	0.998687	DNT
B4galt53	8.86042	1.12655	0.713699	1.57846	0.11446	0.93835	DNT
Slc9a83	18.5132	-0.20287	0.467157	-0.434265	0.664096	0.998687	DNT
Spata25	19.5904	-0.389919	0.492771	-0.791279	0.428781	0.998687	DNT
Rnf1143	32.3766	0.0816629	0.363438	0.224696	0.822216	0.998687	DNT
Gm114761	6.74808	0.0441396	0.808137	0.054619	0.956442	0.998687	DNT
Ube2v13	38.2045	0.715827	0.347395	2.06055	0.0393456	0.634433	DNT
Tmem1893	49.2074	-0.18141	0.296862	-0.611091	0.541139	0.998687	DNT
Cebpb3	390.967	0.0273418	0.181036	0.151029	0.879953	0.998687	DNT
Ptpn17	153.093	-0.190933	0.190543	-1.00205	0.316321	0.998687	DNT
Adnp4	54.0749	-0.0189641	0.293485	-0.0646171	0.948479	0.998687	DNT
Dpm13	115.432	-0.0849227	0.20844	-0.40742	0.6837	0.998687	DNT
Mocs31	2.83153	-0.222554	1.152	-0.193189	0.846811	0.998687	DNT
Nfatc23	82.5911	-0.177679	0.259962	-0.683483	0.494302	0.998687	DNT
Zfp645	46.6203	-0.257433	0.307503	-0.837174	0.402495	0.998687	DNT
Zfp2173	10.364	-0.0947871	0.633119	-0.149715	0.88099	0.998687	DNT
Pfdn43	26.1931	-0.207412	0.413213	-0.50195	0.615703	0.998687	DNT
Fam210b2	9.97381	0.531407	0.648806	0.819053	0.412756	0.998687	DNT
Aurka1	4.4032	-3.64127	1.18222	-3.08002	0.00206986	0.116265	DNT
Cstf11	6.39612	-0.110836	0.795108	-0.139398	0.889136	0.998687	DNT
Cass4	30.7851	-0.0856981	0.40282	-0.212745	0.831526	0.998687	DNT
Gm144551	5.88487	-0.105573	0.811521	-0.130093	0.896493	0.998687	DNT
Rtf23	43.5828	-0.0377142	0.314646	-0.119862	0.904592	0.998687	DNT
Gcnt73	8.15095	-0.522222	0.697493	-0.748713	0.45403	0.998687	DNT
Bmp71	10.7465	0.157958	0.614999	0.256843	0.7973	0.998687	DNT
Rae13	24.0442	-0.338425	0.414593	-0.816284	0.414338	0.998687	DNT
Rbm383	19.638	-0.469375	0.454574	-1.03256	0.301809	0.998687	DNT
Zbp13	15.6836	0.661739	0.534165	1.23883	0.215409	0.998687	DNT
Pmepa13	51.2862	-0.541884	0.304891	-1.7773	0.0755181	0.808886	DNT
Rab22a3	37.0271	0.0405358	0.340768	0.118954	0.905311	0.998687	DNT
Vapb3	20.4355	0.453942	0.458083	0.990961	0.321705	0.998687	DNT
Stx163	31.8059	0.0232202	0.368008	0.0630972	0.949689	0.998687	DNT
Npepl13	22.4871	-0.452071	0.430571	-1.04993	0.293749	0.998687	DNT
Gnas3	542.638	0.0241854	0.133259	0.181492	0.855981	0.998687	DNT
Gm207213	12.6757	-0.330018	0.576551	-0.572401	0.56705	0.998687	DNT
Nelfcd1	5.10089	-0.287717	0.871254	-0.330234	0.741224	0.998687	DNT
Ctsz3	18.5243	0.764006	0.486459	1.57055	0.116288	0.943877	DNT
Atp5e3	282.142	0.391267	0.155337	2.51883	0.0117745	0.336747	DNT
Prelid3b3	16.7425	0.360237	0.507106	0.710378	0.47747	0.998687	DNT
Zfp8312	22.9553	0.469	0.433414	1.08211	0.279205	0.998687	DNT
Gm46311	3.03661	-0.559689	1.18238	-0.473358	0.635958	0.998687	DNT
Gm67101	2.96971	-1.80373	1.18913	-1.51685	0.129305	0.955496	DNT
Gm143052	5.98091	1.56684	0.965244	1.62326	0.104533	0.913223	DNT
Gm142961	3.7315	0.522545	1.05903	0.493417	0.621718	0.998687	DNT
Gm144101	3.38672	0.279151	1.08664	0.256893	0.797261	0.998687	DNT
Zfp9701	2.55593	0.618676	1.33633	0.462967	0.643388	0.998687	DNT
Gm143252	4.49247	0.984891	1.03095	0.955319	0.339416	0.998687	DNT
Gm143271	3.14594	0.5552	1.14677	0.484142	0.628285	0.998687	DNT
Gm143262	7.27967	0.0656467	0.748705	0.0876803	0.930131	0.998687	DNT
Zfp9711	2.29918	2.90874	1.62624	1.78863	0.0736747	0.802105	DNT
Zfp9311	5.17624	0.95634	0.960089	0.996095	0.319204	0.998687	DNT
Taf43	13.3197	-0.301042	0.545544	-0.551819	0.581072	0.998687	DNT
4921531C22Rik1	3.25082	0.63478	1.12935	0.562075	0.574065	0.998687	DNT
Lsm14b2	3.83211	1.02127	1.10678	0.922744	0.356141	0.998687	DNT
Psma73	112.11	0.019975	0.219384	0.0910506	0.927452	0.998687	DNT
Ss18l11	3.58997	1.34694	1.14818	1.17311	0.240752	0.998687	DNT
Mtg22	8.09612	0.352716	0.723436	0.487557	0.625863	0.998687	DNT
Osbpl23	10.1301	0.00130838	0.643209	0.00203414	0.998377	0.999844	DNT
Adrm13	25.0388	-0.343303	0.410061	-0.837198	0.402481	0.998687	DNT
Rps213	1887.93	0.678419	0.155914	4.35123	1.35374e-05	0.00302876	DNT
Cables23	6.18996	-0.443172	0.791476	-0.559931	0.575526	0.998687	DNT
Mrgbp2	12.3653	0.28992	0.583235	0.49709	0.619126	0.998687	DNT
Ogfr3	21.5238	-0.0484985	0.438353	-0.110638	0.911903	0.998687	DNT
Dido13	38.1276	0.00775773	0.336254	0.023071	0.981594	0.998687	DNT
Gid83	11.9872	0.588985	0.619658	0.9505	0.341858	0.998687	DNT
Slc17a92	4.20618	0.47727	1.04241	0.457853	0.647058	0.998687	DNT
Ythdf13	32.2128	-0.02432	0.360914	-0.0673845	0.946276	0.998687	DNT
Arfgap13	24.5375	0.0823107	0.414448	0.198604	0.842573	0.998687	DNT
Ppdpf3	70.6721	0.231839	0.25646	0.903996	0.365997	0.998687	DNT
Helz23	13.5031	0.516253	0.589124	0.876306	0.380864	0.998687	DNT
Gmeb23	51.4919	-0.125627	0.293931	-0.427402	0.669087	0.998687	DNT
Arfrp13	28.3618	-0.00892682	0.383296	-0.0232896	0.981419	0.998687	DNT
Zgpat3	18.637	0.615139	0.481848	1.27662	0.201735	0.998687	DNT
Zbtb463	16.8012	-0.0965231	0.507538	-0.190179	0.849169	0.998687	DNT
Tpd52l23	43.901	-0.291222	0.315551	-0.922899	0.35606	0.998687	DNT
Dnajc53	75.9866	0.0129784	0.247314	0.0524774	0.958148	0.998687	DNT
Uckl13	8.22467	0.569123	0.711037	0.800413	0.423472	0.998687	DNT
Zfp512b1	4.26417	0.481179	0.995575	0.483318	0.62887	0.998687	DNT
Prpf63	56.6468	0.0970971	0.284181	0.341674	0.732597	0.998687	DNT
Samd101	4.48204	0.618621	0.970193	0.637626	0.523717	0.998687	DNT
Rgs193	14.8453	0.419387	0.528879	0.792972	0.427794	0.998687	DNT
Pcmtd23	24.5216	-0.168511	0.413329	-0.407692	0.6835	0.998687	DNT
Polr3k3	20.4476	-0.42338	0.449236	-0.942444	0.345965	0.998687	DNT
Pex23	12.7146	-0.22768	0.566376	-0.401994	0.687688	0.998687	DNT
Gm87973	10.325	-0.115627	0.64411	-0.179515	0.857534	0.998687	DNT
Zc2hc1a1	3.15638	1.0818	1.19727	0.90356	0.366229	0.998687	DNT
Hey11	4.35554	-0.139205	0.94432	-0.147413	0.882806	0.998687	DNT
Mrps283	50.674	-0.517769	0.320772	-1.61413	0.106498	0.9141	DNT
Tpd523	93.6167	-0.0872243	0.279871	-0.311659	0.7553	0.998687	DNT
Zbtb103	38.9141	0.63379	0.357729	1.77171	0.0764433	0.813322	DNT
C030034L19Rik	18.2271	0.0472952	0.519827	0.0909826	0.927506	0.998687	DNT
Pag13	306.362	-0.464146	0.152197	-3.04964	0.00229116	0.119448	DNT
Gm163372	24.1712	-0.590144	0.429904	-1.37274	0.169835	0.998687	DNT
Fabp52	29.377	-0.98781	0.466335	-2.11824	0.0341547	0.60219	DNT
Impa13	76.7773	0.00846716	0.24923	0.0339733	0.972898	0.998687	DNT
Zfand13	8.83396	0.213999	0.704586	0.303723	0.761339	0.998687	DNT
Chmp4c	4.4717	0.944831	0.986183	0.958069	0.338028	0.998687	DNT
Snx162	13.3812	-0.850457	0.54644	-1.55636	0.119622	0.946009	DNT
Lrrcc12	16.039	0.314446	0.525976	0.597833	0.549952	0.998687	DNT
E2f53	8.12186	-0.0108599	0.699944	-0.0155154	0.987621	0.998687	DNT
Rbis3	25.7766	0.274959	0.404864	0.679139	0.49705	0.998687	DNT
Car23	14.9238	-5.49438	1.01169	-5.4309	5.60695e-08	3.01683e-05	DNT
Ythdf33	130.128	-0.212061	0.199151	-1.06482	0.286955	0.998687	DNT
Armc13	28.929	-0.314898	0.384356	-0.819286	0.412623	0.998687	DNT
Mtfr13	21.6061	0.0196989	0.461445	0.0426896	0.965949	0.998687	DNT
Pde7a3	326.616	0.242734	0.163392	1.48559	0.137387	0.972649	DNT
Gm160933	27.946	1.04394	0.418119	2.49675	0.0125336	0.345368	DNT
Hps33	9.93165	-0.672422	0.642693	-1.04626	0.295443	0.998687	DNT
Hltf3	27.1571	-0.350557	0.389948	-0.898983	0.368662	0.998687	DNT
Gyg3	12.2839	0.138395	0.574061	0.24108	0.809493	0.998687	DNT
Tbl1xr13	63.0054	-0.306972	0.27318	-1.1237	0.26114	0.998687	DNT
Ect21	3.27679	0.238559	1.22294	0.19507	0.845338	0.998687	DNT
Nceh13	15.8345	0.495107	0.536872	0.922206	0.356421	0.998687	DNT
Tnfsf102	7.45052	0.325034	0.741811	0.438163	0.661268	0.998687	DNT
Fndc3b3	23.234	-0.413176	0.432221	-0.955936	0.339104	0.998687	DNT
Pld11	4.9471	0.500038	0.980385	0.510042	0.610022	0.998687	DNT
Tnik3	323.338	0.209319	0.151327	1.38322	0.166596	0.998687	DNT
Eif5a21	2.82578	-1.40356	1.22176	-1.14881	0.250635	0.998687	DNT
Rpl22l13	302.473	0.0652438	0.173067	0.376987	0.706183	0.998687	DNT
Mynn3	31.8365	0.398582	0.371033	1.07425	0.282711	0.998687	DNT
Sec623	217.73	0.0889967	0.170645	0.521532	0.601996	0.998687	DNT
Gpr1602	11.4641	-0.71139	0.587167	-1.21156	0.22568	0.998687	DNT
Phc33	67.4782	-0.217359	0.281356	-0.772542	0.439794	0.998687	DNT
Prkci3	11.8643	-0.719129	0.586131	-1.22691	0.219857	0.998687	DNT
Skil3	130.859	-0.0583231	0.2201	-0.264984	0.791022	0.998687	DNT
Zmat32	12.7692	-1.09632	0.585704	-1.8718	0.0612348	0.749144	DNT
Pik3ca3	102.372	-0.623863	0.251316	-2.48238	0.0130507	0.355695	DNT
Zfp6393	27.1707	0.747194	0.405658	1.84193	0.0654849	0.764214	DNT
Mfn13	27.6891	-0.294106	0.390525	-0.753105	0.451387	0.998687	DNT
Gnb42	3.11148	-3.09431	1.29094	-2.39694	0.0165325	0.412606	DNT
Actl6a3	35.1697	0.298499	0.353908	0.843435	0.398985	0.998687	DNT
Mrpl471	4.31628	-0.14253	0.959147	-0.148601	0.881868	0.998687	DNT
Ndufb53	81.5055	-0.0214507	0.243608	-0.0880543	0.929834	0.998687	DNT
Ttc143	63.9313	-0.0817971	0.296011	-0.276331	0.782294	0.998687	DNT
Fxr13	112.056	-0.157608	0.234741	-0.671412	0.501958	0.998687	DNT
Dnajc193	48.6279	0.144029	0.302776	0.475696	0.634291	0.998687	DNT
Atp11b3	112.26	-0.190834	0.21257	-0.897745	0.369321	0.998687	DNT
Dcun1d13	40.5539	-0.458383	0.341942	-1.34053	0.180075	0.998687	DNT
Mccc12	5.76463	-0.157734	0.834589	-0.188996	0.850096	0.998687	DNT
Acad92	11.2146	0.535444	0.632799	0.846152	0.397468	0.998687	DNT
Zfp2672	4.83392	-1.43719	0.932547	-1.54115	0.12328	0.954199	DNT
Anxa53	58.7846	0.447052	0.279959	1.59685	0.1103	0.927266	DNT
Exosc93	18.3862	-0.13271	0.474678	-0.279579	0.779801	0.998687	DNT
4932438A13Rik3	441.653	-0.0738438	0.139668	-0.528709	0.597007	0.998687	DNT
Bbs121	2.45286	-4.31239	1.69472	-2.54461	0.01094	0.326063	DNT
Nudt62	2.74849	0.243197	1.24281	0.195684	0.844858	0.998687	DNT
Spata53	67.3364	0.0668245	0.282019	0.23695	0.812696	0.998687	DNT
Spry12	19.8497	0.622194	0.501955	1.23954	0.215145	0.998687	DNT
Ankrd502	16.1369	-0.271453	0.526959	-0.515131	0.606462	0.998687	DNT
Hspa4l3	48.6301	-0.848983	0.368391	-2.30457	0.0211906	0.477562	DNT
Plk42	8.54727	-0.548515	0.675986	-0.811429	0.417119	0.998687	DNT
Mfsd82	4.38054	-0.079553	1.00629	-0.0790556	0.936988	0.998687	DNT
Abhd183	4.36053	1.29149	1.07837	1.19763	0.23106	0.998687	DNT
6430590A07Rik1	5.41755	-0.09938	0.846056	-0.117463	0.906493	0.998687	DNT
Larp1b3	71.6422	0.319022	0.283679	1.12459	0.260763	0.998687	DNT
Pgrmc22	15.0359	-0.136395	0.524925	-0.259837	0.794989	0.998687	DNT
Jade13	29.0498	-0.0398658	0.381305	-0.104551	0.916732	0.998687	DNT
Sclt13	22.7725	0.31291	0.428884	0.72959	0.465641	0.998687	DNT
D3Ertd751e2	7.22916	0.470092	0.764432	0.614955	0.538584	0.998687	DNT
Noct2	13.0756	-1.47002	0.5676	-2.58988	0.00960085	0.299236	DNT
Elf23	96.2539	-0.0183985	0.227747	-0.0807845	0.935613	0.998687	DNT
Ndufc13	49.8953	0.30576	0.300445	1.01769	0.308825	0.998687	DNT
Naa153	89.5841	0.0377175	0.240673	0.156717	0.875468	0.998687	DNT
Rab33b3	16.5536	-0.203603	0.494966	-0.411348	0.680817	0.998687	DNT
Setd73	106.843	-0.047998	0.219101	-0.219068	0.826597	0.998687	DNT
5031434O11Rik2	2.45285	-1.43771	1.27441	-1.12814	0.259262	0.998687	DNT
Mgst21	21.355	0.432708	0.474152	0.912593	0.361457	0.998687	DNT
Maml33	26.3862	-0.342443	0.407848	-0.839633	0.401114	0.998687	DNT
Gm372021	2.46986	-2.21108	1.3432	-1.64613	0.0997374	0.895972	DNT
Foxo13	285.186	-0.372279	0.200479	-1.85695	0.0633183	0.757926	DNT
Gm20750	3.26175	0.181931	1.10317	0.164917	0.869009	0.998687	DNT
Cog62	10.3028	0.194006	0.637201	0.304466	0.760773	0.998687	DNT
Nhlrc31	7.33171	-0.950255	0.732091	-1.298	0.194287	0.998687	DNT
Proser13	15.1872	-0.380594	0.52046	-0.731263	0.464618	0.998687	DNT
Ufm13	27.0161	0.297174	0.414138	0.717574	0.47302	0.998687	DNT
Supt203	60.0294	-0.0623406	0.277946	-0.22429	0.822532	0.998687	DNT
Exosc83	39.2589	0.00924385	0.331136	0.0279156	0.977729	0.998687	DNT
Alg53	34.5968	-0.251461	0.349052	-0.720411	0.471272	0.998687	DNT
Rfxap3	26.8184	0.156915	0.398161	0.3941	0.693507	0.998687	DNT
Spg202	4.01183	-0.0505511	0.984501	-0.0513469	0.959049	0.998687	DNT
Nbea1	31.5366	1.51549	0.444953	3.40596	0.000659314	0.0535073	DNT
Wwtr11	19.4008	1.8936	0.644035	2.94022	0.00327984	0.150569	DNT
Commd23	18.6831	0.311516	0.490315	0.635338	0.525208	0.998687	DNT
Rnf133	44.9584	-0.180284	0.323529	-0.557244	0.577361	0.998687	DNT
Tsc22d23	204.008	-0.0841336	0.172685	-0.48721	0.62611	0.998687	DNT
Serp13	68.3354	-0.337301	0.259772	-1.29845	0.194132	0.998687	DNT
Eif2a3	47.4421	-0.0406819	0.309704	-0.131358	0.895493	0.998687	DNT
Selenot3	100.243	-0.081771	0.220097	-0.371522	0.710249	0.998687	DNT
Siah23	66.2769	-0.0486566	0.26927	-0.180698	0.856605	0.998687	DNT
Med12l1	2.50483	-0.637715	1.21835	-0.523426	0.600678	0.998687	DNT
Gpr1712	19.0768	0.0537942	0.474155	0.113453	0.909672	0.998687	DNT
P2ry141	2.79276	-3.54889	1.48376	-2.39182	0.0167651	0.414988	DNT
Mbnl13	865.244	0.0657039	0.13472	0.487707	0.625757	0.998687	DNT
P2ry1	3.61142	1.36322	1.12841	1.20809	0.227014	0.998687	DNT
Rap2b2	16.0124	-0.413135	0.499768	-0.826654	0.408433	0.998687	DNT
Arhgef261	2.76526	-0.329088	1.22378	-0.268912	0.787998	0.998687	DNT
Dhx363	57.7811	0.27713	0.284912	0.972685	0.33071	0.998687	DNT
E130311K13Rik1	4.13465	-1.08913	0.991752	-1.09819	0.272122	0.998687	DNT
Slc33a13	12.2173	0.229372	0.598042	0.383539	0.70132	0.998687	DNT
Gmps3	61.837	-0.152387	0.274174	-0.555803	0.578346	0.998687	DNT
Kcnab11	6.82646	-2.73386	1.03593	-2.63904	0.0083142	0.274181	DNT
Ssr33	53.1948	-0.360039	0.291406	-1.23552	0.216636	0.998687	DNT
Tiparp3	427.811	-0.314043	0.165627	-1.89609	0.057948	0.740071	DNT
Ccnl13	253.402	0.0441678	0.178008	0.248122	0.80404	0.998687	DNT
Rsrc13	129.584	-0.175772	0.21265	-0.826578	0.408477	0.998687	DNT
Mlf11	3.11005	0.56482	1.20397	0.46913	0.638976	0.998687	DNT
Gfm12	9.82435	0.508671	0.652096	0.780055	0.435359	0.998687	DNT
Lxn2	10.4656	-0.322726	0.616922	-0.523123	0.600889	0.998687	DNT
Mfsd15	11.2328	0.816767	0.655623	1.24579	0.212843	0.998687	DNT
Ift802	6.86776	-1.00168	0.754038	-1.32842	0.184038	0.998687	DNT
Smc43	70.0674	-0.133709	0.263415	-0.507597	0.611736	0.998687	DNT
Trim593	10.5092	-0.786248	0.639791	-1.22891	0.219104	0.998687	DNT
Kpna43	201.437	0.103031	0.176011	0.585366	0.558302	0.998687	DNT
Ppm1l2	34.2755	-1.27957	0.378646	-3.37934	0.000726603	0.0550227	DNT
Nmd33	28.7582	0.138242	0.406724	0.339891	0.733939	0.998687	DNT
Pdcd103	96.9337	-0.0592344	0.224534	-0.26381	0.791926	0.998687	DNT
Serpini13	15.0515	1.43851	0.56998	2.52379	0.0116098	0.336747	DNT
Golim43	50.2562	-0.52602	0.350792	-1.49952	0.133739	0.965545	DNT
Rapgef23	164.155	-0.456603	0.201633	-2.26453	0.0235417	0.50869	DNT
4921511C10Rik2	12.1063	-0.678929	0.635141	-1.06894	0.285096	0.998687	DNT
Fnip22	12.2577	-1.26845	0.57703	-2.19825	0.0279315	0.55018	DNT
Ppid3	21.7246	-0.558383	0.434457	-1.28524	0.198707	0.998687	DNT
Etfdh3	19.8693	-0.527992	0.486264	-1.08582	0.277561	0.998687	DNT
Pdgfc1	2.68792	4.25617	1.64831	2.58215	0.00981875	0.304173	DNT
Ctso3	17.8331	0.0841238	0.482927	0.174195	0.861712	0.998687	DNT
Gucy1a1	5.96729	-0.513485	0.854349	-0.601025	0.547823	0.998687	DNT
Map91	2.29973	-0.997061	1.29476	-0.770077	0.441254	0.998687	DNT
Plrg12	12.8354	-0.325949	0.565074	-0.576824	0.564058	0.998687	DNT
Tmem131l3	42.0815	0.176511	0.326588	0.54047	0.588873	0.998687	DNT
Trim29	2.86011	0.363629	1.24845	0.291264	0.770849	0.998687	DNT
Arfip12	3.15975	1.09134	1.18368	0.92199	0.356534	0.998687	DNT
Gm372403	57.6273	0.201807	0.30563	0.660298	0.509063	0.998687	DNT
Tmem1543	44.8736	0.472396	0.319542	1.47835	0.139314	0.975662	DNT
Fbxw73	68.4879	-0.0168314	0.264305	-0.0636817	0.949224	0.998687	DNT
Gatb2	6.66548	0.0279727	0.766982	0.0364712	0.970907	0.998687	DNT
Rps3a13	1686.92	0.130319	0.133331	0.977414	0.328364	0.998687	DNT
Lrba3	170.659	-0.358631	0.184966	-1.9389	0.0525134	0.714366	DNT
Cd1d13	11.2812	0.143339	0.61098	0.234605	0.814515	0.998687	DNT
Etv33	39.9608	-0.165015	0.349133	-0.472643	0.636468	0.998687	DNT
Arhgef112	15.8449	-0.917057	0.590545	-1.5529	0.120447	0.947908	DNT
Pear13	15.0989	-0.22535	0.521618	-0.432022	0.665725	0.998687	DNT
Sh2d2a2	96.3287	-0.161283	0.228116	-0.707023	0.479552	0.998687	DNT
Prcc3	25.4176	-0.302526	0.424098	-0.71334	0.475635	0.998687	DNT
Hdgf3	67.606	0.181451	0.274428	0.661197	0.508486	0.998687	DNT
Mrpl243	55.1425	0.144616	0.288588	0.501116	0.616289	0.998687	DNT
Rrnad13	12.1682	-0.737235	0.568062	-1.29781	0.194353	0.998687	DNT
Isg20l23	17.46	-0.144174	0.483019	-0.298485	0.765333	0.998687	DNT
Gpatch43	8.88423	-0.258707	0.66672	-0.388029	0.697994	0.998687	DNT
Naxe3	15.8711	-0.0706234	0.506089	-0.139548	0.889017	0.998687	DNT
Mef2d3	90.5766	-0.239382	0.231208	-1.03535	0.300505	0.998687	DNT
1700113A16Rik1	6.387	-0.601835	0.808412	-0.744465	0.456595	0.998687	DNT
Cct33	83.163	-0.237816	0.240975	-0.986892	0.323696	0.998687	DNT
Glmp3	33.1525	0.462745	0.365638	1.26558	0.205663	0.998687	DNT
Smg53	21.1015	0.0236457	0.458305	0.0515937	0.958852	0.998687	DNT
Pmf13	8.60406	0.327483	0.686952	0.476718	0.633563	0.998687	DNT
Slc25a442	6.29757	-0.110158	0.816681	-0.134884	0.892703	0.998687	DNT
Sema4a2	31.5081	-0.119944	0.387192	-0.309778	0.75673	0.998687	DNT
Lmna3	67.2611	0.635924	0.275708	2.30651	0.0210819	0.476815	DNT
Lamtor23	87.8654	0.2393	0.260007	0.92036	0.357385	0.998687	DNT
Ubqln42	6.59126	-0.432707	0.776164	-0.557495	0.57719	0.998687	DNT
Ssr23	40.4749	-0.0152998	0.331543	-0.0461472	0.963193	0.998687	DNT
Arhgef23	24.1012	-0.170939	0.452045	-0.378146	0.705322	0.998687	DNT
Khdc43	71.5934	-0.144648	0.258038	-0.560568	0.575092	0.998687	DNT
Rit13	10.8904	0.0576408	0.604636	0.0953314	0.924052	0.998687	DNT
Syt113	12.0294	0.455304	0.585407	0.777756	0.436713	0.998687	DNT
1500004A13Rik3	4.84286	0.815209	0.99645	0.818113	0.413293	0.998687	DNT
Gon4l3	39.2975	0.12225	0.332723	0.367422	0.713304	0.998687	DNT
Gm437133	3.78969	1.45584	1.15324	1.26239	0.206807	0.998687	DNT
Msto11	4.89508	0.483555	0.91754	0.527013	0.598185	0.998687	DNT
Dap33	35.3764	-0.136618	0.344767	-0.39626	0.691913	0.998687	DNT
Ash1l3	118.626	-0.215139	0.205636	-1.04621	0.295462	0.998687	DNT
Rusc13	32.8919	0.631126	0.380113	1.66036	0.0968412	0.887432	DNT
Fdps3	15.2225	-0.796635	0.512176	-1.55539	0.119852	0.946475	DNT
Clk23	14.4682	0.26401	0.538757	0.490036	0.624108	0.998687	DNT
Scamp33	41.4503	0.492068	0.33805	1.45561	0.145501	0.984902	DNT
Fam189b2	43.1345	0.0969731	0.322921	0.3003	0.763948	0.998687	DNT
Gba1	8.82724	0.395594	0.678721	0.582852	0.559993	0.998687	DNT
Mtx13	12.4871	0.55458	0.597986	0.927412	0.353713	0.998687	DNT
Muc1	7.7106	-0.355682	0.710474	-0.500626	0.616634	0.998687	DNT
Trim461	2.3981	0.454088	1.33164	0.340998	0.733105	0.998687	DNT
Krtcap23	157.371	0.423329	0.192397	2.20029	0.0277861	0.55018	DNT
Dpm33	57.629	0.409669	0.314574	1.3023	0.192814	0.998687	DNT
Slc50a13	45.5814	0.21844	0.316818	0.689482	0.49052	0.998687	DNT
Adam151	4.19531	-0.635214	0.957312	-0.663539	0.506985	0.998687	DNT
Zbtb7b2	8.21446	0.198572	0.709479	0.279885	0.779566	0.998687	DNT
Gm154171	5.52019	0.217659	0.85866	0.253487	0.799892	0.998687	DNT
Flad13	7.94389	1.55073	0.813856	1.90541	0.0567273	0.73408	DNT
Cks1b2	3.67487	-0.705456	1.04767	-0.673358	0.50072	0.998687	DNT
Shc13	20.4045	-0.0568536	0.446456	-0.127344	0.898668	0.998687	DNT
Pygo22	6.64387	-0.432636	0.763692	-0.566505	0.57105	0.998687	DNT
Pbxip13	52.1318	0.1312	0.295828	0.443502	0.657403	0.998687	DNT
Pmvk3	9.25694	-0.445002	0.647868	-0.686872	0.492164	0.998687	DNT
Adar3	10.8021	-0.938344	0.610045	-1.53815	0.124011	0.954199	DNT
Ube2q13	35.6704	0.423199	0.350798	1.20639	0.227667	0.998687	DNT
She1	4.17582	0.823323	1.0459	0.787191	0.43117	0.998687	DNT
Il6ra2	2.90769	-2.95421	1.35697	-2.17707	0.0294756	0.567969	DNT
Atp8b22	7.77207	0.839394	0.741682	1.13174	0.257742	0.998687	DNT
Hax13	15.1887	-0.10607	0.525204	-0.20196	0.839948	0.998687	DNT
Gm197103	16.4162	0.0260488	0.497109	0.0524005	0.95821	0.998687	DNT
Ubap2l3	98.5086	0.207445	0.229392	0.904323	0.365824	0.998687	DNT
4933434E20Rik3	38.1619	-0.0298269	0.33518	-0.0889876	0.929092	0.998687	DNT
1700094D03Rik2	4.48943	-0.379129	0.922584	-0.410943	0.681114	0.998687	DNT
Tpm33	309.386	0.099286	0.154454	0.64282	0.520341	0.998687	DNT
Nup210l3	21.9379	0.355415	0.452513	0.785425	0.432204	0.998687	DNT
Rps273	1537.8	0.616333	0.163659	3.76595	0.000165914	0.0212017	DNT
Jtb3	38.4867	0.112576	0.349071	0.322503	0.747072	0.998687	DNT
Slc39a16	11.6014	0.240453	0.59248	0.405841	0.684859	0.998687	DNT
Crtc23	4.84954	0.812397	0.989996	0.820606	0.411871	0.998687	DNT
Dennd4b3	10.9402	-0.635035	0.637851	-0.995585	0.319452	0.998687	DNT
Gatad2b3	93.4682	-0.156868	0.227093	-0.690765	0.489713	0.998687	DNT
Ints33	9.64648	0.62665	0.66329	0.94476	0.344781	0.998687	DNT
Ilf23	46.6351	0.0871602	0.310473	0.280734	0.778914	0.998687	DNT
Snapin2	12.1365	0.356599	0.585887	0.608648	0.542758	0.998687	DNT
Chtop3	31.9943	0.415205	0.369083	1.12496	0.260605	0.998687	DNT
S100a12	2.58127	-2.79405	1.40246	-1.99224	0.0463444	0.674898	DNT
S100a133	117.696	0.226172	0.212293	1.06537	0.286707	0.998687	DNT
S100a43	934.903	0.117649	0.142958	0.822963	0.410529	0.998687	DNT
S100a63	1346.47	0.411142	0.134684	3.05263	0.00226845	0.119448	DNT
S100a113	388.262	0.374681	0.147657	2.53751	0.0111644	0.328915	DNT
S100a103	749.265	-0.102072	0.145138	-0.703278	0.481882	0.998687	DNT
Them42	6.08766	0.22418	0.819587	0.273528	0.784447	0.998687	DNT
Gm38411	3.53187	-1.37857	1.05153	-1.31102	0.189852	0.998687	DNT
Rorc	54.5511	0.299323	0.303298	0.986895	0.323694	0.998687	DNT
Lingo4	17.8729	0.425321	0.485487	0.876071	0.380991	0.998687	DNT
Tdrkh	16.7267	0.713218	0.513393	1.38922	0.164765	0.998687	DNT
Mrpl93	26.6935	-0.469953	0.397399	-1.18257	0.236979	0.998687	DNT
Snx273	17.7976	0.105434	0.526975	0.200073	0.841423	0.998687	DNT
Tuft1	6.14402	-0.444843	0.79313	-0.560871	0.574886	0.998687	DNT
Pogz3	23.2516	0.245987	0.433863	0.566969	0.570736	0.998687	DNT
Psmb43	70.3071	-0.0540672	0.25511	-0.211936	0.832157	0.998687	DNT
Rfx51	5.33003	0.693494	0.892811	0.776754	0.437304	0.998687	DNT
Pi4kb3	25.0254	0.0721477	0.413158	0.174625	0.861374	0.998687	DNT
Zfp6872	5.28345	-0.157925	0.853635	-0.185003	0.853227	0.998687	DNT
Psmd43	90.7652	0.181613	0.246205	0.73765	0.460727	0.998687	DNT
Pip5k1a3	60.1455	-0.158657	0.276591	-0.573618	0.566226	0.998687	DNT
Vps723	28.4581	0.000124318	0.39117	0.00031781	0.999746	0.999899	DNT
Scnm13	4.36222	-0.14156	0.937906	-0.150932	0.880029	0.998687	DNT
Lysmd11	5.70168	0.0760656	0.843754	0.0901513	0.928167	0.998687	DNT
Tnfaip8l22	17.97	-0.299843	0.47281	-0.634172	0.525969	0.998687	DNT
Gabpb23	42.6653	0.24514	0.34128	0.718297	0.472574	0.998687	DNT
Gm167402	3.70337	0.508477	1.05049	0.48404	0.628357	0.998687	DNT
Mllt113	4.47068	-1.11108	0.986705	-1.12606	0.260142	0.998687	DNT
Cdc42se13	47.414	0.133606	0.304501	0.438771	0.660828	0.998687	DNT
Prune12	3.25459	1.15514	1.19071	0.970128	0.331982	0.998687	DNT
Mindy13	7.16474	0.020962	0.751004	0.027912	0.977732	0.998687	DNT
Cers23	33.8657	0.381377	0.371122	1.02763	0.304123	0.998687	DNT
Setdb13	8.24958	1.19143	0.847611	1.40563	0.159833	0.998687	DNT
Arnt4	66.023	-0.240173	0.263031	-0.913098	0.361191	0.998687	DNT
Ctss2	30.4317	-0.154315	0.372969	-0.413748	0.679058	0.998687	DNT
Golph3l3	22.0861	0.425851	0.484856	0.878305	0.379778	0.998687	DNT
Ensa3	30.5984	-0.335669	0.382186	-0.878286	0.379788	0.998687	DNT
Mcl13	195.01	-0.282948	0.176919	-1.59931	0.109752	0.927266	DNT
Ecm11	2.96878	-0.574582	1.12603	-0.510271	0.609861	0.998687	DNT
Tars23	13.5706	-0.680622	0.543255	-1.25286	0.210257	0.998687	DNT
Rprd23	63.0977	-0.15615	0.273518	-0.570894	0.568072	0.998687	DNT
Prpf34	19.1336	-0.343827	0.470246	-0.731164	0.464679	0.998687	DNT
Mrps213	59.6678	0.531753	0.280122	1.89829	0.0576579	0.740071	DNT
Aph1a3	23.7499	-0.33702	0.423586	-0.795634	0.426245	0.998687	DNT
Anp32e3	83.4332	-0.069882	0.244365	-0.285974	0.774898	0.998687	DNT
Plekho13	4.47807	-0.765114	0.953923	-0.802071	0.422512	0.998687	DNT
Vps452	6.7519	-0.583865	0.763608	-0.764614	0.444502	0.998687	DNT
Otud7b3	21.6904	-0.298089	0.439044	-0.67895	0.497169	0.998687	DNT
Sf3b43	22.3017	-0.393674	0.42995	-0.915628	0.359862	0.998687	DNT
Bola12	13.7387	0.000681076	0.542365	0.00125575	0.998998	0.999899	DNT
Hist2h2ac2	2.83305	0.854927	1.22867	0.695818	0.486543	0.998687	DNT
Hist2h41	4.08153	-1.10091	0.972456	-1.13209	0.257595	0.998687	DNT
Hist2h2bb	2.45456	1.12173	1.42452	0.787443	0.431022	0.998687	DNT
Txnip3	97.6807	-0.22032	0.222138	-0.991814	0.321288	0.998687	DNT
Polr3gl3	12.1916	0.480285	0.586561	0.818816	0.412892	0.998687	DNT
Rbm8a3	82.6207	-0.201041	0.240865	-0.834663	0.403907	0.998687	DNT
Pex11b2	5.02758	1.21657	1.00975	1.20483	0.228269	0.998687	DNT
Pias31	5.51224	-0.283609	0.845239	-0.335537	0.73722	0.998687	DNT
Polr3c3	22.3668	-0.467624	0.428568	-1.09113	0.275215	0.998687	DNT
Rnf1153	70.4487	-0.0302898	0.270288	-0.112065	0.910772	0.998687	DNT
Gpr892	10.6078	-0.131715	0.628471	-0.20958	0.833995	0.998687	DNT
Acp62	2.79932	1.42289	1.29895	1.09541	0.273335	0.998687	DNT
Bcl92	4.06274	0.020776	0.988342	0.021021	0.983229	0.998687	DNT
Chd1l3	15.5684	0.332276	0.534382	0.621795	0.534076	0.998687	DNT
Prkab23	8.44291	0.457429	0.70693	0.647064	0.517591	0.998687	DNT
Pde4dip3	17.2111	0.510647	0.499622	1.02207	0.306749	0.998687	DNT
Sec22b3	40.5768	-0.0685465	0.332326	-0.206262	0.836586	0.998687	DNT
Notch23	159.853	-0.5938	0.224562	-2.64426	0.00818704	0.273517	DNT
Phgdh2	13.4588	0.278621	0.551226	0.505457	0.613238	0.998687	DNT
Wars23	20.0739	-0.545655	0.454347	-1.20097	0.229764	0.998687	DNT
Wdr310	13.6537	0.216594	0.557474	0.388527	0.697626	0.998687	DNT
Gdap23	22.0392	0.28821	0.439176	0.656253	0.511661	0.998687	DNT
Tent5c3	13.7471	-0.222273	0.565645	-0.392955	0.694353	0.998687	DNT
Man1a23	68.6873	-0.383588	0.260098	-1.47478	0.140271	0.979073	DNT
Gm434661	2.66577	-1.64574	1.22862	-1.3395	0.180408	0.998687	DNT
Gm434623	10.4483	-0.932384	0.613607	-1.51951	0.128633	0.955496	DNT
Ttf22	4.26962	-0.550722	0.945671	-0.582361	0.560324	0.998687	DNT
Cd1011	9.43063	0.374522	0.728464	0.514126	0.607164	0.998687	DNT
Cd23	46.0926	-0.251561	0.332557	-0.756443	0.449384	0.998687	DNT
Igsf31	2.5746	-2.79017	1.46963	-1.89855	0.0576234	0.740071	DNT
Atp1a13	74.3305	-0.0288928	0.250688	-0.115254	0.908244	0.998687	DNT
Gm429411	2.40814	0.462305	1.29966	0.355713	0.722056	0.998687	DNT
Slc22a152	63.1049	0.353674	0.310561	1.13882	0.254776	0.998687	DNT
Tspan21	4.39616	-0.129019	0.983071	-0.131241	0.895585	0.998687	DNT
Sike13	26.2634	-0.0249181	0.406422	-0.061311	0.951111	0.998687	DNT
Csde13	198.237	0.0289195	0.174768	0.165474	0.868571	0.998687	DNT
Nras3	41.8938	0.294683	0.328057	0.898268	0.369043	0.998687	DNT
Ampd11	3.33398	1.76524	1.30572	1.35192	0.1764	0.998687	DNT
Bcas23	73.0234	-0.0624837	0.252517	-0.247443	0.804565	0.998687	DNT
Trim333	59.4757	-0.0716108	0.278911	-0.256751	0.797371	0.998687	DNT
Olfml31	3.18875	0.605703	1.17554	0.515254	0.606375	0.998687	DNT
Hipk13	151.535	-0.0900754	0.189205	-0.476074	0.634021	0.998687	DNT
Gm431491	4.60701	0.681542	0.964083	0.706933	0.479608	0.998687	DNT
Gm158863	32.4539	0.588337	0.36946	1.59242	0.111289	0.929502	DNT
Gm433871	5.02034	0.26578	0.920622	0.288696	0.772814	0.998687	DNT
Dclre1b1	7.16934	0.6438	0.764528	0.842088	0.399738	0.998687	DNT
Ap4b12	7.44058	1.65994	0.902405	1.83946	0.0658479	0.765829	DNT
Ptpn222	513.928	-0.0152282	0.147624	-0.103155	0.91784	0.998687	DNT
Gm154721	40.008	-0.0742749	0.332823	-0.223166	0.823406	0.998687	DNT
Gm430651	23.2306	-0.59343	0.417952	-1.41985	0.155651	0.998687	DNT
Rsbn13	100.699	-0.365347	0.234111	-1.56057	0.118625	0.946009	DNT
Phtf13	20.9841	0.442621	0.449229	0.98529	0.324482	0.998687	DNT
Magi33	98.9833	-0.271329	0.255324	-1.06269	0.287925	0.998687	DNT
Gm427022	5.05424	0.592072	0.923137	0.64137	0.521282	0.998687	DNT
Gm427011	3.26876	0.232895	1.20764	0.192852	0.847075	0.998687	DNT
Gm432591	5.93655	-1.12363	0.83514	-1.34544	0.178482	0.998687	DNT
Gm432602	5.69434	-1.04068	0.832645	-1.24985	0.211353	0.998687	DNT
Lrig23	11.6714	0.491692	0.61897	0.794371	0.426979	0.998687	DNT
Gm436961	2.80324	-1.40977	1.18173	-1.19297	0.232881	0.998687	DNT
4930509H03Rik2	4.0951	-0.735499	0.97776	-0.752228	0.451914	0.998687	DNT
Slc16a16	9.23533	-0.791649	0.650928	-1.21618	0.223914	0.998687	DNT
Ppm1j2	4.03519	1.13842	1.08667	1.04762	0.294813	0.998687	DNT
Rhoc2	16.43	1.16372	0.534088	2.17889	0.0293395	0.567252	DNT
Mov103	13.2124	-0.103865	0.571445	-0.181759	0.855772	0.998687	DNT
Capza13	177.781	0.0403763	0.184574	0.218754	0.826842	0.998687	DNT
Gm426593	8.75985	0.388759	0.688113	0.564964	0.572098	0.998687	DNT
St7l3	15.5863	0.0747624	0.518077	0.144308	0.885258	0.998687	DNT
Ddx203	10.5864	-0.441856	0.635572	-0.69521	0.486924	0.998687	DNT
Gm438481	3.12326	-0.893509	1.12303	-0.795627	0.426249	0.998687	DNT
Rap1a3	174.263	0.161779	0.19813	0.81653	0.414197	0.998687	DNT
Gm43330	2.56089	-1.90469	1.26563	-1.50494	0.13234	0.96137	DNT
Gm55472	12.1816	0.478728	0.585074	0.818236	0.413223	0.998687	DNT
Atp5f13	132.767	0.138984	0.201815	0.688673	0.491029	0.998687	DNT
Wdr772	6.95828	-0.0726196	0.75366	-0.0963559	0.923238	0.998687	DNT
Pifo1	6.39168	-0.333586	0.777146	-0.429244	0.667745	0.998687	DNT
Gm427222	19.2898	-0.471917	0.460806	-1.02411	0.305782	0.998687	DNT
Chil5	2.441	0.508561	1.34983	0.376759	0.706353	0.998687	DNT
2010016I18Rik1	9.16463	1.00878	0.709621	1.42158	0.155149	0.998687	DNT
Dennd2d2	7.35203	1.17229	0.894939	1.30991	0.190226	0.998687	DNT
Cept13	63.8616	-0.378999	0.283045	-1.33901	0.180568	0.998687	DNT
Dram23	10.821	0.459975	0.623409	0.737839	0.460612	0.998687	DNT
Lrif13	24.1894	0.339499	0.419031	0.810201	0.417825	0.998687	DNT
Cd532	313.943	-0.08571	0.149069	-0.574967	0.565314	0.998687	DNT
Gm270081	12.0709	-1.05144	0.575341	-1.82752	0.0676223	0.774541	DNT
AI5044322	22.2944	-0.673947	0.425291	-1.58467	0.113041	0.934121	DNT
Lamtor53	40.0604	-0.339724	0.33111	-1.02602	0.304884	0.998687	DNT
Slc16a41	2.40662	-0.807108	1.26231	-0.639389	0.52257	0.998687	DNT
Rbm153	18.0635	0.060724	0.496039	0.122418	0.902568	0.998687	DNT
Strip12	10.8044	0.28937	0.667225	0.433693	0.664512	0.998687	DNT
Ahcyl13	31.6792	0.0216249	0.365037	0.0592403	0.952761	0.998687	DNT
Ampd21	2.73484	0.764798	1.23906	0.617239	0.537077	0.998687	DNT
Gnai33	83.0809	-0.0402374	0.238062	-0.169021	0.86578	0.998687	DNT
Cyb561d11	3.04207	-1.57338	1.1714	-1.34316	0.179219	0.998687	DNT
1700010K24Rik1	3.81073	0.53838	1.16544	0.461956	0.644113	0.998687	DNT
Psma53	40.3981	-0.198928	0.325247	-0.611623	0.540787	0.998687	DNT
Sars4	37.1833	0.240911	0.347327	0.693612	0.487925	0.998687	DNT
Tmem167b2	11.8132	0.288514	0.589436	0.489475	0.624506	0.998687	DNT
Taf133	42.5926	-0.423854	0.317006	-1.33706	0.181205	0.998687	DNT
Wdr473	8.60414	0.00709068	0.688848	0.0102935	0.991787	0.999838	DNT
Clcc13	10.1057	0.579439	0.650034	0.891398	0.372716	0.998687	DNT
Gpsm21	4.2215	1.6489	1.132	1.45663	0.145218	0.984902	DNT
Stxbp33	35.8473	-0.0996776	0.34315	-0.290479	0.77145	0.998687	DNT
Prpf38b3	81.3441	-0.104834	0.242357	-0.43256	0.665335	0.998687	DNT
Fam102b3	23.7354	-0.916716	0.44432	-2.06319	0.0390949	0.633406	DNT
Gm43221	2.36161	-2.63925	1.40018	-1.88493	0.0594391	0.743753	DNT
Slc25a242	24.5695	0.381734	0.437949	0.87164	0.383405	0.998687	DNT
Vav33	60.188	0.356401	0.293718	1.21341	0.224972	0.998687	DNT
Prmt61	2.27204	0.35273	1.39595	0.252682	0.800514	0.998687	DNT
Amy12	5.09021	0.0390356	0.906494	0.0430622	0.965652	0.998687	DNT
Rnpc33	33.0809	-0.344317	0.360183	-0.955951	0.339097	0.998687	DNT
S1pr13	8.29424	-0.435431	0.743884	-0.585348	0.558314	0.998687	DNT
A930005H10Rik2	5.19325	0.673175	0.970889	0.693359	0.488084	0.998687	DNT
Dph53	22.8416	-0.0633369	0.425518	-0.148846	0.881675	0.998687	DNT
Slc30a73	31.9551	-0.0569179	0.380345	-0.149648	0.881042	0.998687	DNT
Extl21	2.52979	-0.0627838	1.32461	-0.0473981	0.962196	0.998687	DNT
Cdc14a3	24.9571	0.174909	0.418659	0.417785	0.676104	0.998687	DNT
Rtca2	9.38681	-0.0755909	0.650681	-0.116172	0.907516	0.998687	DNT
Dbt2	5.33387	0.457296	0.955449	0.478619	0.63221	0.998687	DNT
Trmt133	13.8568	-0.416581	0.556511	-0.748558	0.454124	0.998687	DNT
Sass62	7.67197	-0.586109	0.733133	-0.799458	0.424025	0.998687	DNT
Mfsd14a3	44.4119	-0.208319	0.316166	-0.658891	0.509966	0.998687	DNT
Slc35a33	14.5722	-0.146846	0.54057	-0.27165	0.785891	0.998687	DNT
Agl2	4.06473	-0.390112	0.982615	-0.397014	0.691357	0.998687	DNT
Frrs12	17.9633	0.451326	0.491609	0.918058	0.358589	0.998687	DNT
Ptbp23	57.4959	-0.407512	0.277197	-1.47011	0.141531	0.979859	DNT
Alg142	9.55541	0.104438	0.678938	0.153825	0.877748	0.998687	DNT
Cnn32	4.9039	-1.10049	0.96624	-1.13894	0.254729	0.998687	DNT
Abcd32	4.88028	1.52161	1.05019	1.44889	0.147368	0.986191	DNT
Gclm3	10.8681	0.331303	0.619374	0.534899	0.59272	0.998687	DNT
Gm174941	4.37009	2.26094	1.22252	1.84941	0.0643986	0.76075	DNT
Dnttip23	46.0193	0.447786	0.332574	1.34643	0.178165	0.998687	DNT
Fnbp1l1	6.0635	-0.00327566	1.00585	-0.00325662	0.997402	0.999838	DNT
Pde5a1	159.864	-0.395329	0.223921	-1.76549	0.0774815	0.817292	DNT
4930447N08Rik	13.7177	0.0685914	0.649089	0.105673	0.915841	0.998687	DNT
1810037I17Rik3	87.1857	0.195148	0.238361	0.818708	0.412953	0.998687	DNT
Usp533	39.6087	-0.124624	0.34625	-0.359924	0.718904	0.998687	DNT
Sec24d3	58.9357	-0.461583	0.286252	-1.6125	0.106852	0.9141	DNT
Mettl142	12.0093	0.452147	0.587249	0.769941	0.441335	0.998687	DNT
Prss121	27.9115	0.971602	0.418929	2.31925	0.0203814	0.468222	DNT
Snhg83	78.63	0.363795	0.26579	1.36873	0.171085	0.998687	DNT
Camk2d3	163.369	-0.253196	0.19654	-1.28826	0.197655	0.998687	DNT
Ank2	59.9262	2.76645	1.54486	1.79074	0.0733343	0.801814	DNT
Larp73	53.5095	-0.0478473	0.293961	-0.162768	0.870701	0.998687	DNT
Zgrf13	24.336	-0.341056	0.484805	-0.703491	0.48175	0.998687	DNT
Tifa2	4.34198	-0.454361	0.962445	-0.47209	0.636863	0.998687	DNT
Ap1ar3	15.916	0.511781	0.541304	0.945458	0.344425	0.998687	DNT
Fam241a3	9.55514	-0.81033	0.640181	-1.26578	0.205591	0.998687	DNT
Elovl63	22.7525	-1.29143	0.444245	-2.90701	0.00364896	0.162189	DNT
Gar13	26.4034	-0.34069	0.398748	-0.854399	0.392884	0.998687	DNT
Pla2g12a1	6.24882	0.0530876	0.803133	0.0661006	0.947298	0.998687	DNT
Casp63	8.59279	-0.182853	0.675418	-0.270725	0.786602	0.998687	DNT
Mcub2	8.81674	0.209508	0.699955	0.299317	0.764698	0.998687	DNT
Sec24b3	49.294	-0.227191	0.308225	-0.737094	0.461065	0.998687	DNT
Ostc3	59.626	-0.0864601	0.295829	-0.292264	0.770085	0.998687	DNT
Rpl343	1440.11	0.348996	0.128714	2.71142	0.00669965	0.242874	DNT
Lef13	74.4896	-0.0160592	0.273209	-0.0587797	0.953128	0.998687	DNT
Hadh3	31.4086	0.516105	0.38676	1.33443	0.182063	0.998687	DNT
Sgms21	2.60833	-4.41992	1.74686	-2.53021	0.0113994	0.334483	DNT
Papss13	17.6933	-0.258716	0.47821	-0.541009	0.588501	0.998687	DNT
Aimp13	64.9047	-0.0176949	0.274265	-0.0645174	0.948558	0.998687	DNT
Tbck3	43.1785	-0.140763	0.323814	-0.434704	0.663778	0.998687	DNT
Npnt1	21.0412	-0.820877	0.609757	-1.34623	0.178227	0.998687	DNT
Gstcd3	13.0912	0.900097	0.589302	1.52739	0.126663	0.955415	DNT
Ints123	9.66871	-0.767328	0.639708	-1.1995	0.230335	0.998687	DNT
Ppa22	15.4528	-0.0522513	0.515997	-0.101263	0.919342	0.998687	DNT
Tet23	67.1154	0.0625274	0.26852	0.232859	0.815871	0.998687	DNT
Cisd23	96.4523	-0.31093	0.226582	-1.37226	0.169982	0.998687	DNT
Ube2d33	303.644	0.109514	0.157083	0.697173	0.485695	0.998687	DNT
Manba3	19.2689	-0.883182	0.465791	-1.89609	0.0579478	0.740071	DNT
Nfkb13	1421.11	0.287575	0.123737	2.32407	0.0201216	0.464999	DNT
Slc39a82	14.8183	-0.67235	0.536233	-1.25384	0.2099	0.998687	DNT
Ppp3ca3	358.241	0.0405015	0.1458	0.277789	0.781175	0.998687	DNT
H2afz3	447.166	-0.100499	0.140522	-0.71518	0.474498	0.998687	DNT
Dnajb143	14.9387	0.021398	0.580744	0.0368459	0.970608	0.998687	DNT
Lamtor33	28.1047	-0.0908435	0.385904	-0.235404	0.813895	0.998687	DNT
Dapp13	74.1809	-0.168011	0.257284	-0.653017	0.513745	0.998687	DNT
Trmt10a3	17.7299	-0.513961	0.47544	-1.08102	0.279687	0.998687	DNT
Adh53	38.5117	0.151436	0.337846	0.44824	0.65398	0.998687	DNT
Metap13	20.1438	0.124319	0.48222	0.257805	0.796557	0.998687	DNT
Eif4e5	107.881	-0.237002	0.244141	-0.970761	0.331667	0.998687	DNT
Tspan53	37.0655	-0.974651	0.34868	-2.79526	0.00518586	0.204193	DNT
Rap1gds13	126.488	0.0598161	0.201752	0.296484	0.766861	0.998687	DNT
Pdlim53	75.3849	-0.0634562	0.280269	-0.226412	0.820881	0.998687	DNT
Gbp52	5.65148	-0.776821	0.831801	-0.933903	0.350354	0.998687	DNT
Gbp72	36.4543	-0.810203	0.356157	-2.27485	0.0229151	0.50163	DNT
Gbp32	6.9119	-0.780449	0.792722	-0.984518	0.324861	0.998687	DNT
Gbp22	19.8785	0.303264	0.464189	0.653319	0.51355	0.998687	DNT
Kyat31	3.25154	-0.757371	1.0876	-0.696367	0.486199	0.998687	DNT
Gtf2b3	81.3754	-0.046347	0.242554	-0.191079	0.848464	0.998687	DNT
Pkn23	92.1238	-0.156663	0.229922	-0.681374	0.495635	0.998687	DNT
Lmo43	455.579	-0.114546	0.377334	-0.303568	0.761457	0.998687	DNT
Gm434451	16.8378	-0.304371	0.528276	-0.57616	0.564507	0.998687	DNT
Hs2st13	199.306	-0.914117	0.234095	-3.9049	9.42649e-05	0.0141716	DNT
Gm437071	3.91392	-0.483226	0.988343	-0.488926	0.624894	0.998687	DNT
Gm43560	2.78222	-0.236453	1.21827	-0.194088	0.846107	0.998687	DNT
Selenof3	127.928	-0.0992072	0.208508	-0.475795	0.63422	0.998687	DNT
Sh3glb13	127.074	0.00151062	0.201732	0.00748826	0.994025	0.999838	DNT
Odf2l1	5.06852	-0.0190364	0.879424	-0.0216465	0.98273	0.998687	DNT
Znhit62	6.08878	0.766247	0.902491	0.849035	0.395862	0.998687	DNT
Ddah13	6.78708	0.0741146	0.767865	0.0965204	0.923107	0.998687	DNT
Bcl103	74.0898	-0.0259256	0.2529	-0.102513	0.918349	0.998687	DNT
2410004B18Rik3	19.498	-0.0440939	0.464218	-0.0949854	0.924326	0.998687	DNT
Ssx2ip	4.75747	-0.51268	0.89553	-0.572488	0.566992	0.998687	DNT
Ctbs1	3.9895	0.298711	1.00709	0.296607	0.766767	0.998687	DNT
Spata14	7.25598	0.253969	0.753901	0.336873	0.736213	0.998687	DNT
Gng53	219.158	0.197183	0.170155	1.15884	0.246521	0.998687	DNT
Rpf13	27.4712	-0.0399956	0.392947	-0.101784	0.918928	0.998687	DNT
Prkacb3	53.8227	0.0315316	0.290761	0.108445	0.913642	0.998687	DNT
Adgrl21	2.49716	0.562685	1.44654	0.388987	0.697286	0.998687	DNT
Dnajb43	46.2899	-0.704023	0.343165	-2.05156	0.0402126	0.639336	DNT
Fubp13	99.4033	0.0446476	0.224025	0.199297	0.84203	0.998687	DNT
Miga13	3.38517	0.763013	1.16191	0.656689	0.511381	0.998687	DNT
Usp333	7.90236	0.869027	0.751464	1.15644	0.247499	0.998687	DNT
Zzz33	49.7095	-0.0624828	0.304959	-0.20489	0.837658	0.998687	DNT
Pigk3	23.116	0.281355	0.433306	0.649321	0.516131	0.998687	DNT
St6galnac5	2.54194	-3.37563	1.57226	-2.14699	0.0317943	0.585675	DNT
1700094M23Rik1	6.38408	0.144572	0.78992	0.183021	0.854781	0.998687	DNT
St6galnac33	1262.24	-0.161194	0.148253	-1.08729	0.276909	0.998687	DNT
Rabggtb3	17.8159	-0.472475	0.487181	-0.969815	0.332139	0.998687	DNT
Acadm3	25.5433	0.312241	0.420983	0.741695	0.458272	0.998687	DNT
Cryz1	2.55773	-1.22117	1.22784	-0.994562	0.319949	0.998687	DNT
Fpgt2	15.4216	-0.545707	0.566639	-0.963059	0.335518	0.998687	DNT
Zranb23	47.9904	0.602265	0.317183	1.8988	0.0575913	0.740071	DNT
Ankrd13c3	137.142	-0.191969	0.210166	-0.913415	0.361024	0.998687	DNT
Srsf113	209.538	0.0174442	0.178236	0.0978718	0.922034	0.998687	DNT
Lrrc402	12.5995	-0.495992	0.562943	-0.881071	0.37828	0.998687	DNT
Wls3	109.951	0.391417	0.245489	1.59443	0.110839	0.928451	DNT
Tmem683	19.093	-0.92993	0.48058	-1.93502	0.0529881	0.715063	DNT
Tgs13	33.6786	-0.474216	0.364362	-1.3015	0.193088	0.998687	DNT
Lyn3	94.6198	-0.874259	0.252189	-3.46668	0.00052693	0.0472527	DNT
Rps203	1565.71	0.286837	0.132711	2.16136	0.0306672	0.578012	DNT
Plag1	3.99448	0.366692	1.10205	0.332735	0.739334	0.998687	DNT
Chchd73	29.5404	-0.0375635	0.380377	-0.0987533	0.921334	0.998687	DNT
Gm118083	73.9533	1.21271	0.282486	4.29299	1.76286e-05	0.00375453	DNT
Impad13	25.0842	-0.317248	0.411397	-0.771149	0.440619	0.998687	DNT
Ubxn2b2	5.7841	1.1743	0.881422	1.33228	0.18277	0.998687	DNT
Sdcbp4	85.1612	-0.230227	0.235857	-0.97613	0.329	0.998687	DNT
Nsmaf3	39.8427	0.0508096	0.329892	0.154019	0.877595	0.998687	DNT
Tox6	314.303	0.468636	0.201605	2.32453	0.0200971	0.464999	DNT
Gm118021	4.3276	0.510109	1.00304	0.508563	0.611058	0.998687	DNT
Rab2a3	420.695	-0.176885	0.14306	-1.23643	0.216298	0.998687	DNT
Chd73	195.493	-0.0451872	0.181592	-0.248838	0.803486	0.998687	DNT
Plekhf23	19.5259	-0.186476	0.458934	-0.406323	0.684505	0.998687	DNT
Ndufaf62	5.54927	-0.534161	0.83841	-0.637112	0.524052	0.998687	DNT
Trp53inp13	111.195	0.49784	0.223136	2.2311	0.0256744	0.528638	DNT
Ccne22	5.26041	0.97998	0.922112	1.06276	0.287893	0.998687	DNT
Ints83	34.3388	0.159695	0.354064	0.451033	0.651965	0.998687	DNT
Dpy19l42	9.94531	0.082161	0.636326	0.129118	0.897265	0.998687	DNT
Virma3	104.181	0.236947	0.230176	1.02941	0.303286	0.998687	DNT
Gem3	81.769	-0.0507915	0.330326	-0.153762	0.877798	0.998687	DNT
Pdp12	7.70917	0.815504	0.754059	1.08149	0.279481	0.998687	DNT
1700123M08Rik2	2.34173	-0.200629	1.34493	-0.149174	0.881416	0.998687	DNT
Rbm12b22	4.37787	-0.457522	0.931719	-0.491052	0.62339	0.998687	DNT
Fam92a2	12.215	-0.242753	0.587932	-0.412893	0.679685	0.998687	DNT
Runx1t1	5.77272	1.15067	0.914113	1.25879	0.208108	0.998687	DNT
Otud6b3	12.2476	-0.334567	0.574271	-0.582594	0.560167	0.998687	DNT
Pip4p22	14.0988	-0.442193	0.528869	-0.836111	0.403092	0.998687	DNT
Tmem643	311.181	-0.192523	0.15243	-1.26302	0.206582	0.998687	DNT
Decr12	11.073	0.11293	0.601405	0.187777	0.851052	0.998687	DNT
Nbn3	21.5827	0.0930421	0.441893	0.210554	0.833236	0.998687	DNT
Osgin22	10.681	-0.12538	0.615682	-0.203644	0.838632	0.998687	DNT
Ripk23	39.2344	0.0169011	0.361724	0.0467236	0.962734	0.998687	DNT
A530072M11Rik1	4.3929	2.28166	1.2103	1.88521	0.0594012	0.743753	DNT
Cpne33	29.3524	0.647197	0.396088	1.63397	0.102265	0.904127	DNT
Rmdn13	21.3713	-0.0490741	0.449778	-0.109108	0.913117	0.998687	DNT
Gm123532	9.56569	-0.804178	0.651051	-1.2352	0.216756	0.998687	DNT
Wwp13	42.5598	0.271734	0.34924	0.778073	0.436526	0.998687	DNT
Ggh2	23.8939	-0.380486	0.42539	-0.894441	0.371086	0.998687	DNT
Ccnc3	53.0252	-0.295931	0.293481	-1.00835	0.313287	0.998687	DNT
Tstd32	4.29606	0.873377	1.05543	0.827505	0.407951	0.998687	DNT
Usp453	18.5318	-0.924119	0.477857	-1.93388	0.0531279	0.715063	DNT
Pnisr3	80.7267	-0.191127	0.251542	-0.75982	0.447362	0.998687	DNT
Coq32	4.98733	-0.35509	0.880499	-0.403282	0.686741	0.998687	DNT
Fbxl41	2.55833	1.27314	1.37991	0.922626	0.356202	0.998687	DNT
Mms22l2	7.40007	0.510019	0.746544	0.683173	0.494497	0.998687	DNT
Ndufaf43	18.6458	-0.409868	0.46855	-0.874758	0.381705	0.998687	DNT
Ufl13	22.3911	-0.13138	0.429037	-0.306221	0.759437	0.998687	DNT
Manea3	5.82481	0.65076	0.859397	0.757229	0.448913	0.998687	DNT
Map3k73	40.0535	0.171252	0.33903	0.505123	0.613472	0.998687	DNT
Bach23	285.359	-0.66224	0.192554	-3.43924	0.00058336	0.0509717	DNT
Casp8ap23	56.7552	-0.319035	0.278687	-1.14478	0.252301	0.998687	DNT
Mdn13	133.124	-0.128725	0.197681	-0.651176	0.514933	0.998687	DNT
Lyrm22	5.02758	1.21657	1.00975	1.20483	0.228269	0.998687	DNT
Ankrd64	47.5409	-0.196836	0.313886	-0.627093	0.530598	0.998687	DNT
4933421O10Rik1	6.27681	-0.657264	0.829869	-0.792009	0.428355	0.998687	DNT
Ube2j13	112.772	-0.11755	0.210462	-0.558532	0.576481	0.998687	DNT
Pnrc13	588.89	0.0596426	0.130348	0.457564	0.647266	0.998687	DNT
Rngtt3	138.329	-0.330892	0.198727	-1.66505	0.0959019	0.882239	DNT
Akirin23	61.428	-0.650291	0.299076	-2.17433	0.0296804	0.570343	DNT
Orc33	26.6409	0.0809457	0.395336	0.204752	0.837766	0.998687	DNT
Rars23	5.79026	-0.405437	0.816241	-0.496712	0.619392	0.998687	DNT
Slc35a12	16.9495	0.111762	0.513049	0.21784	0.827554	0.998687	DNT
Smim83	20.3839	-0.0604732	0.452444	-0.133659	0.893672	0.998687	DNT
Zfp2923	122.829	-0.093616	0.205119	-0.456397	0.648104	0.998687	DNT
Mob3b3	17.3526	-0.289627	0.553156	-0.523589	0.600564	0.998687	DNT
C9orf721	50.8771	-0.265763	0.317947	-0.835871	0.403227	0.998687	DNT
Gm12367	3.73043	0.143718	1.0202	0.140873	0.887971	0.998687	DNT
Aco12	3.84043	0.638802	1.11113	0.574913	0.56535	0.998687	DNT
Ddx583	29.4207	0.304921	0.386764	0.788389	0.430469	0.998687	DNT
Topors3	41.1095	-0.472817	0.322427	-1.46643	0.14253	0.981127	DNT
Smim272	12.7697	0.379959	0.584696	0.649841	0.515795	0.998687	DNT
Ndufb63	34.0996	0.303105	0.361541	0.838369	0.401824	0.998687	DNT
Aptx2	4.66482	0.412904	0.993576	0.415574	0.677722	0.998687	DNT
Dnaja13	1146.17	-0.114242	0.200366	-0.570165	0.568566	0.998687	DNT
Smu13	40.1737	0.0383885	0.327095	0.117362	0.906573	0.998687	DNT
B4galt13	230.227	0.137976	0.164418	0.839177	0.40137	0.998687	DNT
Bag13	84.3446	-0.119871	0.237498	-0.504725	0.613752	0.998687	DNT
Chmp53	45.3499	0.0386793	0.311635	0.124117	0.901222	0.998687	DNT
Nfx13	52.5766	0.123416	0.301912	0.408782	0.6827	0.998687	DNT
Aqp3	55.2746	0.073557	0.297986	0.246847	0.805027	0.998687	DNT
Nol62	7.70861	-0.138646	0.72077	-0.192358	0.847462	0.998687	DNT
Ube2r23	62.3824	0.352952	0.283536	1.24482	0.213198	0.998687	DNT
Ubap23	72.2228	-0.27322	0.26034	-1.04947	0.293961	0.998687	DNT
Dcaf123	28.5226	0.0579999	0.390215	0.148636	0.881841	0.998687	DNT
Ubap13	32.2801	-0.293983	0.365261	-0.804858	0.420902	0.998687	DNT
Kif241	2.72442	-0.872953	1.22372	-0.713361	0.475622	0.998687	DNT
Nudt23	5.50807	1.05915	0.896794	1.18104	0.237586	0.998687	DNT
Fam219a3	12.7283	0.831416	0.622866	1.33482	0.181934	0.998687	DNT
Il11ra11	2.61308	-0.476584	1.20959	-0.394006	0.693577	0.998687	DNT
Rpp25l3	9.43971	-0.220333	0.64832	-0.339853	0.733967	0.998687	DNT
Dctn33	60.514	0.0670146	0.287999	0.232691	0.816002	0.998687	DNT
Sigmar12	7.7898	0.0754943	0.717646	0.105197	0.916219	0.998687	DNT
Galt2	8.27685	-0.860165	0.684867	-1.25596	0.209131	0.998687	DNT
Vcp3	103.203	-0.00158062	0.222575	-0.00710153	0.994334	0.999838	DNT
Pigo2	4.47384	-0.0548964	0.964533	-0.056915	0.954613	0.998687	DNT
Stoml23	18.004	0.453118	0.485888	0.932556	0.351049	0.998687	DNT
Fam214b1	4.32777	1.26468	1.02481	1.23407	0.217176	0.998687	DNT
Unc13b1	4.2096	-1.36536	1.04356	-1.30836	0.19075	0.998687	DNT
Tesk13	15.4416	0.43315	0.528979	0.818842	0.412877	0.998687	DNT
Cd722	27.1236	0.0147544	0.398655	0.0370104	0.970477	0.998687	DNT
Sit11	30.2063	0.874796	0.388327	2.25273	0.0242761	0.512758	DNT
Ccdc1073	28.3899	0.213417	0.397272	0.537207	0.591124	0.998687	DNT
Tln13	161.313	0.306398	0.189746	1.61478	0.106359	0.9141	DNT
Creb33	6.58995	0.66413	0.825431	0.804585	0.421059	0.998687	DNT
Gba22	2.43183	-0.101435	1.28589	-0.0788835	0.937125	0.998687	DNT
Hint22	21.3077	0.357253	0.463758	0.770344	0.441096	0.998687	DNT
Reck2	3.0094	-0.557404	1.14545	-0.486624	0.626525	0.998687	DNT
Glipr23	22.3774	0.322853	0.459079	0.703262	0.481892	0.998687	DNT
Clta3	207.538	0.245299	0.194204	1.2631	0.206554	0.998687	DNT
Gne3	13.4925	0.384556	0.554979	0.692919	0.488361	0.998687	DNT
Rnf383	54.5875	0.0643446	0.301382	0.213499	0.830938	0.998687	DNT
Zcchc73	170.542	0.0696004	0.184492	0.377253	0.705985	0.998687	DNT
Grhpr2	3.78969	1.45584	1.15324	1.26239	0.206807	0.998687	DNT
Zbtb52	2.27089	0.988405	1.36641	0.72336	0.469459	0.998687	DNT
Polr1e2	2.75309	2.15346	1.48407	1.45105	0.146766	0.986058	DNT
Tomm53	46.9736	-0.143926	0.305056	-0.471801	0.637069	0.998687	DNT
Trmt10b2	3.73555	0.572721	1.11598	0.5132	0.607811	0.998687	DNT
Exosc33	33.8367	-0.0687169	0.362877	-0.189367	0.849805	0.998687	DNT
Dcaf103	37.5764	-0.469609	0.33424	-1.405	0.16002	0.998687	DNT
Slc25a513	40.1535	-0.115412	0.345422	-0.334119	0.738289	0.998687	DNT
Shb3	13.7064	-0.0151853	0.564732	-0.0268894	0.978548	0.998687	DNT
Tdrd71	4.13192	0.805402	1.08809	0.740196	0.459181	0.998687	DNT
Tstd22	4.21623	0.481909	1.01871	0.473057	0.636173	0.998687	DNT
Ncbp13	37.2126	0.123827	0.342492	0.361548	0.71769	0.998687	DNT
Xpa3	31.1476	0.0161409	0.367308	0.0439438	0.964949	0.998687	DNT
Anp32b3	125.642	-0.245659	0.207558	-1.18357	0.236583	0.998687	DNT
Nans3	19.6488	0.0523104	0.455491	0.114844	0.908569	0.998687	DNT
Trim143	17.006	0.479218	0.498314	0.961679	0.336211	0.998687	DNT
Coro2a2	74.6497	0.0799488	0.249454	0.320495	0.748593	0.998687	DNT
Anks61	2.78091	-0.844471	1.20066	-0.703337	0.481846	0.998687	DNT
Galnt121	45.6855	-0.227644	0.311979	-0.729677	0.465588	0.998687	DNT
Tgfbr13	46.1293	-0.059207	0.321324	-0.18426	0.85381	0.998687	DNT
Alg22	5.79444	0.907234	0.884428	1.02579	0.304993	0.998687	DNT
Sec61b3	221.303	0.139656	0.170797	0.817673	0.413544	0.998687	DNT
Nr4a33	449.552	0.247933	0.149398	1.65955	0.0970054	0.887812	DNT
Stx173	14.753	0.211028	0.528113	0.399588	0.68946	0.998687	DNT
Erp443	72.177	-0.248416	0.261077	-0.951508	0.341347	0.998687	DNT
Invs3	13.7915	0.01631	0.549151	0.0297004	0.976306	0.998687	DNT
Tex103	22.724	0.119537	0.430665	0.277563	0.781348	0.998687	DNT
Mrpl503	11.8227	-0.455214	0.578798	-0.786481	0.431586	0.998687	DNT
Rnf203	48.8992	0.00238548	0.306672	0.00777861	0.993794	0.999838	DNT
Smc23	21.9373	0.35384	0.47341	0.747428	0.454805	0.998687	DNT
Nipsnap3b3	24.8311	-0.486636	0.405228	-1.20089	0.229792	0.998687	DNT
Abca14	16.6978	0.69846	0.538285	1.29756	0.194437	0.998687	DNT
Slc44a13	12.9421	-0.407295	0.553561	-0.735774	0.461868	0.998687	DNT
Fktn2	2.97986	1.57379	1.3363	1.17772	0.238907	0.998687	DNT
Tmem38b2	4.97521	0.531924	0.904002	0.58841	0.556257	0.998687	DNT
Zfp4621	128.668	0.310679	0.22342	1.39056	0.164359	0.998687	DNT
Rad23b3	56.3246	0.0989362	0.287111	0.344592	0.730401	0.998687	DNT
Klf43	214.897	0.443058	0.230186	1.92479	0.0542563	0.720738	DNT
Elp13	14.5979	-0.130417	0.524013	-0.248881	0.803453	0.998687	DNT
Abitram	2.80714	0.845949	1.33428	0.634012	0.526073	0.998687	DNT
Ctnnal12	2.38366	0.493915	1.41367	0.349384	0.726801	0.998687	DNT
Tmem2453	18.8198	-0.514728	0.501974	-1.02541	0.305171	0.998687	DNT
Ptpn32	10.0884	-0.875398	0.674359	-1.29812	0.194247	0.998687	DNT
Gm12536	5.72113	-5.5816	1.43932	-3.87794	0.000105345	0.0149575	DNT
Pakap.13	12.3009	-0.0653448	0.606096	-0.107813	0.914144	0.998687	DNT
D630039A03Rik	2.61123	0.669818	1.27488	0.525399	0.599306	0.998687	DNT
Txn13	151.435	-0.0276462	0.190745	-0.144938	0.88476	0.998687	DNT
Ecpas3	79.8611	-0.0157778	0.244153	-0.0646225	0.948475	0.998687	DNT
Dnajc253	7.59057	-1.02514	0.734202	-1.39626	0.162635	0.998687	DNT
Gng103	42.1339	-0.17546	0.318491	-0.550909	0.581696	0.998687	DNT
Ugcg3	75.7076	-0.720473	0.253731	-2.83951	0.00451824	0.18476	DNT
Ptbp33	214.256	0.0280932	0.167494	0.167726	0.866799	0.998687	DNT
Hsdl23	18.4097	0.427302	0.493988	0.865004	0.387036	0.998687	DNT
E130308A19Rik3	15.4907	0.646552	0.566686	1.14093	0.253897	0.998687	DNT
Inip3	14.0678	-0.336891	0.551055	-0.611356	0.540964	0.998687	DNT
Snx303	11.749	-0.445626	0.647642	-0.688075	0.491405	0.998687	DNT
Slc31a21	3.11597	1.63171	1.27081	1.28399	0.199144	0.998687	DNT
Fkbp153	26.0451	0.0209971	0.401111	0.0523474	0.958252	0.998687	DNT
Slc31a13	11.7739	0.287864	0.600142	0.479659	0.63147	0.998687	DNT
Cdc263	54.1127	-0.28738	0.302066	-0.95138	0.341411	0.998687	DNT
Prpf43	22.3844	-0.130906	0.428367	-0.305594	0.759914	0.998687	DNT
Bspry2	13.1505	-0.479766	0.566006	-0.847635	0.396642	0.998687	DNT
Alad2	4.46879	1.34687	1.04728	1.28606	0.198422	0.998687	DNT
Pole33	11.9716	0.710421	0.61441	1.15627	0.247573	0.998687	DNT
Rgs32	11.7241	-0.221222	0.600213	-0.368573	0.712446	0.998687	DNT
Akna3	51.7286	0.519115	0.314248	1.65193	0.0985493	0.894358	DNT
Whrn2	2.80445	-2.03463	1.35104	-1.50598	0.132072	0.960298	DNT
Atp6v1g13	93.2193	0.228352	0.237221	0.96261	0.335743	0.998687	DNT
Tmem268	4.06381	0.363304	0.988407	0.367565	0.713197	0.998687	DNT
Tnfsf81	14.5258	-1.53418	0.682063	-2.24933	0.0244916	0.515179	DNT
Trim321	2.7639	-0.33972	1.20541	-0.281829	0.778075	0.998687	DNT
Cdk5rap23	27.6125	-0.198345	0.387966	-0.511245	0.60918	0.998687	DNT
Megf93	57.5133	-0.066111	0.279903	-0.236192	0.813284	0.998687	DNT
Tle13	26.7733	-0.462114	0.40317	-1.1462	0.251713	0.998687	DNT
Kdm4c3	92.1526	-0.0454978	0.232497	-0.195692	0.844851	0.998687	DNT
Dmac13	19.6958	0.442485	0.471309	0.938842	0.347812	0.998687	DNT
Zdhhc213	17.5676	0.0617664	0.489581	0.126162	0.899604	0.998687	DNT
Ttc39b3	96.93	-0.0293711	0.225182	-0.130433	0.896224	0.998687	DNT
Snapc33	21.8529	-0.191879	0.435088	-0.441012	0.659204	0.998687	DNT
Psip13	86.2834	0.0622955	0.242334	0.257064	0.797129	0.998687	DNT
Ccdc1713	13.5784	-0.3561	0.657765	-0.541379	0.588246	0.998687	DNT
Cntln2	12.8737	0.0370229	0.560501	0.0660533	0.947335	0.998687	DNT
Rraga3	23.9597	-0.237759	0.41313	-0.575505	0.56495	0.998687	DNT
Haus63	18.5255	-0.278974	0.465097	-0.599819	0.548627	0.998687	DNT
Plin22	102.05	-1.15674	0.287132	-4.0286	5.61097e-05	0.00940343	DNT
Dennd4c3	191.196	-0.371101	0.177926	-2.0857	0.0370055	0.622212	DNT
Rps63	535.384	0.0830882	0.145757	0.570047	0.568646	0.998687	DNT
Acer21	5.93364	0.681531	0.867859	0.785301	0.432277	0.998687	DNT
Mllt33	280.803	-0.11182	0.15445	-0.72399	0.469072	0.998687	DNT
Focad3	42.0609	-0.408399	0.339186	-1.20406	0.228568	0.998687	DNT
Hacd41	11.046	0.0903057	0.610691	0.147875	0.882442	0.998687	DNT
Klhl92	16.9665	0.032363	0.499596	0.0647783	0.948351	0.998687	DNT
Gm49890	67.6797	0.267498	0.368541	0.72583	0.467943	0.998687	DNT
Gm12602	3.62891	-1.3524	1.2528	-1.0795	0.280364	0.998687	DNT
Mtap3	32.7853	0.614124	0.368691	1.66569	0.0957756	0.882085	DNT
Cdkn2b1	2.31344	-1.67672	1.42043	-1.18043	0.237829	0.998687	DNT
Elavl2	7.17195	1.32029	0.866681	1.52338	0.127663	0.955415	DNT
Tusc11	3.37	0.276646	1.07527	0.25728	0.796963	0.998687	DNT
Caap13	19.5629	-0.116525	0.457893	-0.25448	0.799125	0.998687	DNT
Plaa3	38.3284	-0.0988582	0.333146	-0.296742	0.766664	0.998687	DNT
Mysm13	70.7273	0.294031	0.259402	1.1335	0.257006	0.998687	DNT
2026-06-03	482.564	-0.156479	0.406906	-0.384557	0.700565	0.998687	DNT
Junos1	2.50635	0.572025	1.28671	0.444565	0.656634	0.998687	DNT
Fggy1	3.77835	1.98671	1.2754	1.55771	0.119302	0.946009	DNT
Hook12	14.9733	0.42313	0.565261	0.748557	0.454124	0.998687	DNT
Cyp2j61	3.38824	1.2278	1.15451	1.06348	0.287564	0.998687	DNT
Nfia3	61.8871	1.81675	0.309293	5.87388	4.25716e-09	3.34776e-06	DNT
Tm2d13	31.2703	0.801119	0.408556	1.96085	0.049896	0.69676	DNT
Patj2	10.7617	-0.234567	0.646103	-0.363049	0.716568	0.998687	DNT
Usp112	17.5621	0.576456	0.539474	1.06855	0.285271	0.998687	DNT
Itgb3bp2	13.4298	0.384373	0.557874	0.688996	0.490826	0.998687	DNT
Pgm12	7.63346	1.00558	0.758571	1.32562	0.184965	0.998687	DNT
Raver22	10.8351	-0.246967	0.629881	-0.392086	0.694995	0.998687	DNT
Jak13	470.337	-0.170991	0.135621	-1.2608	0.20738	0.998687	DNT
E130102H24Rik3	4.27066	0.874735	1.06606	0.820534	0.411911	0.998687	DNT
0610043K17Rik2	3.85764	-0.139955	0.999624	-0.140007	0.888654	0.998687	DNT
Dnajc6	30.3388	0.826397	0.451414	1.83069	0.0671475	0.771291	DNT
Leprot2	8.67111	1.29348	0.844207	1.53218	0.125478	0.954199	DNT
Pde4b3	608.982	-0.23425	0.138532	-1.69095	0.0908468	0.863964	DNT
Sgip11	3.98281	-0.117854	1.09779	-0.107356	0.914506	0.998687	DNT
Wdr781	4.36314	-0.867631	0.959631	-0.90413	0.365927	0.998687	DNT
Mier13	206.792	-0.0789069	0.172486	-0.457469	0.647334	0.998687	DNT
Slc35d13	42.824	-0.516467	0.332514	-1.55322	0.120371	0.947908	DNT
Oma13	6.95981	0.359816	0.75932	0.473866	0.635596	0.998687	DNT
Usp243	43.2351	0.0362732	0.316859	0.114477	0.908859	0.998687	DNT
Dhcr241	14.1455	0.0869928	0.533424	0.163084	0.870453	0.998687	DNT
Ttc43	9.38804	0.390212	0.658358	0.592704	0.553379	0.998687	DNT
Acot11	10.3409	0.471897	0.638437	0.739144	0.45982	0.998687	DNT
Ssbp33	130.069	-0.244586	0.198945	-1.22941	0.218918	0.998687	DNT
Mrpl372	3.3782	1.22293	1.16429	1.05036	0.293551	0.998687	DNT
Tceanc23	10.2137	1.24854	0.708946	1.76112	0.0782173	0.819278	DNT
Tmem593	214.223	0.225329	0.171682	1.31248	0.189358	0.998687	DNT
Lrrc421	9.84	0.364735	0.649597	0.561479	0.574471	0.998687	DNT
Hspb113	10.8801	0.180928	0.620302	0.291677	0.770533	0.998687	DNT
Yipf13	29.429	0.294953	0.381361	0.773422	0.439272	0.998687	DNT
Ndc12	4.51616	0.655385	1.03423	0.633693	0.526281	0.998687	DNT
4933424M12Rik	2.79354	0.786193	1.23686	0.635638	0.525013	0.998687	DNT
Lrp83	11.5595	-0.182699	0.628816	-0.290544	0.7714	0.998687	DNT
Lrp8os2	3.18952	-1.38857	1.12357	-1.23585	0.216515	0.998687	DNT
Magoh3	102.971	-0.0864979	0.219398	-0.394251	0.693396	0.998687	DNT
Czib3	9.00047	-0.0388946	0.664586	-0.0585245	0.953331	0.998687	DNT
Scp23	136.051	0.144599	0.212353	0.680937	0.495911	0.998687	DNT
Zyg11b3	42.4003	-0.264416	0.319885	-0.826597	0.408465	0.998687	DNT
Coa73	9.7285	-0.764245	0.640513	-1.19318	0.232801	0.998687	DNT
Tut43	492.455	-0.175171	0.136028	-1.28776	0.19783	0.998687	DNT
Prpf38a3	52.2006	-0.0370856	0.297515	-0.124651	0.9008	0.998687	DNT
Orc12	25.1164	-0.265003	0.403321	-0.657051	0.511148	0.998687	DNT
Gm127431	3.99511	-0.0532673	0.981858	-0.0542515	0.956735	0.998687	DNT
Cc2d1b2	9.11556	0.323164	0.681444	0.474235	0.635333	0.998687	DNT
Btf3l43	6.82031	0.747602	0.797713	0.937182	0.348665	0.998687	DNT
Txndc122	15.1374	0.0688744	0.525433	0.131081	0.895711	0.998687	DNT
Kti123	7.49016	-0.223375	0.734054	-0.304303	0.760897	0.998687	DNT
Nrd13	94.0125	-0.283151	0.229604	-1.23321	0.217496	0.998687	DNT
Osbpl93	235.235	-0.216156	0.169187	-1.27762	0.201384	0.998687	DNT
Eps153	47.1192	-0.158985	0.303299	-0.524186	0.600149	0.998687	DNT
Rnf116	33.526	0.269068	0.360792	0.745772	0.455805	0.998687	DNT
Cdkn2c2	12.5577	0.194063	0.591943	0.32784	0.743033	0.998687	DNT
Faf13	126.661	-0.107981	0.215653	-0.500718	0.61657	0.998687	DNT
Spata63	41.3621	-0.0283276	0.340238	-0.0832582	0.933646	0.998687	DNT
Foxd2os2	4.78576	0.128664	0.901924	0.142655	0.886563	0.998687	DNT
Cmpk13	63.6263	-0.0610949	0.270333	-0.225999	0.821202	0.998687	DNT
Efcab143	37.9687	0.175521	0.349946	0.501566	0.615973	0.998687	DNT
Atpaf12	10.8565	0.0530606	0.611172	0.0868178	0.930816	0.998687	DNT
Mob3c3	3.954	0.699565	1.08234	0.646347	0.518055	0.998687	DNT
Mknk13	10.8275	0.0361421	0.621418	0.0581607	0.953621	0.998687	DNT
Faah2	38.7605	0.290003	0.367495	0.789133	0.430034	0.998687	DNT
Nsun43	19.6078	-0.327629	0.453353	-0.722679	0.469877	0.998687	DNT
Uqcrh3	308.402	0.128566	0.153216	0.839117	0.401404	0.998687	DNT
Lrrc413	12.6437	-0.249603	0.560707	-0.445157	0.656206	0.998687	DNT
Pomgnt11	2.59378	1.27599	1.39643	0.913749	0.360849	0.998687	DNT
Pik3r33	13.3748	-0.281064	0.56454	-0.497863	0.618581	0.998687	DNT
Mast23	10.1504	0.142229	0.627469	0.226671	0.82068	0.998687	DNT
Ipp1	2.43183	-0.101435	1.28589	-0.0788835	0.937125	0.998687	DNT
Gpbp1l13	66.8044	0.0342549	0.261593	0.130947	0.895817	0.998687	DNT
Nasp3	95.2382	-0.0358124	0.225516	-0.158802	0.873825	0.998687	DNT
Akr1a13	81.8458	0.103671	0.251433	0.412321	0.680104	0.998687	DNT
Prdx13	142.089	-0.131812	0.195918	-0.672793	0.501079	0.998687	DNT
Ccdc1632	3.38901	-0.625321	1.10013	-0.568407	0.569759	0.998687	DNT
Tesk23	5.49328	-0.0265624	0.882129	-0.0301117	0.975978	0.998687	DNT
Toe12	5.32968	-0.413432	0.849962	-0.486412	0.626675	0.998687	DNT
Zswim5	2.30119	2.90993	1.62614	1.78947	0.0735386	0.802105	DNT
Urod2	10.4177	-0.0537478	0.63492	-0.0846528	0.932537	0.998687	DNT
Hectd32	5.02122	-0.0249179	0.880171	-0.0283103	0.977415	0.998687	DNT
Eif2b33	10.6496	0.280768	0.620824	0.45225	0.651089	0.998687	DNT
Btbd192	6.87644	1.53764	0.902572	1.70362	0.0884524	0.862044	DNT
Plk33	56.8592	0.234495	0.282642	0.829651	0.406736	0.998687	DNT
Rps83	1513.05	0.274309	0.141315	1.94112	0.0522435	0.714018	DNT
Rnf2203	32.3004	-0.0290862	0.374994	-0.0775643	0.938175	0.998687	DNT
Eri33	14.0158	0.499098	0.559956	0.891316	0.37276	0.998687	DNT
Dmap11	5.89291	-0.10266	0.813259	-0.126233	0.899548	0.998687	DNT
Gm128402	54.4913	1.25703	0.351981	3.57131	0.000355202	0.0352192	DNT
Atp6v0b3	67.8416	-0.0901456	0.261671	-0.344499	0.730471	0.998687	DNT
Ipo131	2.29458	0.352087	1.32048	0.266635	0.78975	0.998687	DNT
St3gal33	354.354	-0.174519	0.424733	-0.410892	0.681152	0.998687	DNT
9530034E10Rik	11.004	-0.2118	0.659172	-0.321312	0.747974	0.998687	DNT
Kdm4a3	9.42401	0.0932394	0.655424	0.142258	0.886876	0.998687	DNT
Szt21	4.33853	0.171361	0.95398	0.179627	0.857445	0.998687	DNT
Med83	13.933	0.478126	0.553134	0.864394	0.387371	0.998687	DNT
Elovl13	7.41492	1.68135	0.880376	1.9098	0.0561586	0.729491	DNT
Ebna1bp23	33.4858	0.176152	0.363086	0.485152	0.627569	0.998687	DNT
Slc2a15	30.6107	-0.412682	0.371508	-1.11083	0.266641	0.998687	DNT
Svbp3	38.2194	0.00780306	0.334436	0.023332	0.981385	0.998687	DNT
AU0222522	5.9163	-0.102422	0.834305	-0.122763	0.902295	0.998687	DNT
Ybx13	363.759	-0.12571	0.148154	-0.848511	0.396153	0.998687	DNT
Ppih3	15.6757	0.0773748	0.519986	0.148802	0.88171	0.998687	DNT
Ccdc30	7.01119	-0.268386	0.753633	-0.356122	0.721749	0.998687	DNT
Ppcs2	3.50009	0.83738	1.13272	0.739267	0.459745	0.998687	DNT
Foxj33	66.8892	-0.515401	0.260274	-1.98023	0.0476777	0.685148	DNT
Hivep33	50.3368	0.258748	0.307073	0.842628	0.399437	0.998687	DNT
Scmh13	23.5236	-0.216753	0.44102	-0.491482	0.623086	0.998687	DNT
Ctps3	29.4009	-0.52249	0.400842	-1.30348	0.192411	0.998687	DNT
Cited41	18.2922	-0.636027	0.477649	-1.33158	0.182999	0.998687	DNT
Nfyc3	52.4531	0.201741	0.293963	0.686281	0.492536	0.998687	DNT
Zfp693	9.2968	0.21077	0.656933	0.32084	0.748332	0.998687	DNT
Smap23	359.264	-0.0110336	0.153344	-0.0719536	0.942639	0.998687	DNT
Zmpste243	23.9029	0.0611531	0.416888	0.14669	0.883377	0.998687	DNT
Rlf3	98.015	-0.0675856	0.23767	-0.284368	0.776129	0.998687	DNT
Ppt13	32.4175	0.262914	0.370335	0.709936	0.477744	0.998687	DNT
Cap13	78.0552	0.0472919	0.247052	0.191424	0.848193	0.998687	DNT
Trit13	14.5691	-0.411941	0.544838	-0.75608	0.449602	0.998687	DNT
Ppie3	14.5971	1.79919	0.758589	2.37175	0.0177039	0.424596	DNT
Pabpc43	24.8865	0.726785	0.423276	1.71705	0.0859704	0.85245	DNT
Macf13	325.066	0.0709127	0.161423	0.439297	0.660447	0.998687	DNT
Ndufs53	78.3841	0.461785	0.255369	1.80831	0.0705586	0.784154	DNT
Akirin13	73.0198	0.00364422	0.264951	0.0137543	0.989026	0.999191	DNT
Mycbp4	4.04388	1.1357	1.0939	1.03821	0.299174	0.998687	DNT
Rragc3	25.8793	-0.00256139	0.400998	-0.00638754	0.994904	0.999838	DNT
Utp113	35.3535	0.575484	0.355672	1.61802	0.105658	0.913223	DNT
Fhl31	3.87529	-0.958526	1.00672	-0.952127	0.341033	0.998687	DNT
Sf3a33	30.601	0.307259	0.377451	0.814035	0.415625	0.998687	DNT
Inpp5b2	24.2566	0.456534	0.480207	0.950703	0.341755	0.998687	DNT
Mtf13	9.30909	0.0592952	0.661418	0.0896486	0.928566	0.998687	DNT
1110065P20Rik2	8.28075	-0.111349	0.712993	-0.156171	0.875898	0.998687	DNT
Yrdc3	35.2504	0.0617224	0.350934	0.17588	0.860388	0.998687	DNT
Cdca81	6.42317	-1.12506	0.914234	-1.2306	0.218471	0.998687	DNT
Gnl23	25.4614	-0.168137	0.402734	-0.41749	0.67632	0.998687	DNT
Snip12	14.5298	0.16841	0.531259	0.317002	0.751242	0.998687	DNT
Meaf63	25.4398	-0.288653	0.402987	-0.716284	0.473816	0.998687	DNT
Zc3h12a3	88.58	0.483795	0.252295	1.91757	0.0551651	0.724958	DNT
Mrps153	31.7203	0.642469	0.425724	1.50912	0.131268	0.957854	DNT
Lsm102	9.92778	-0.679229	0.633335	-1.07246	0.283512	0.998687	DNT
Stk403	25.2954	0.267647	0.426756	0.627167	0.53055	0.998687	DNT
Eva1b2	15.9291	-0.347289	0.510482	-0.680315	0.496305	0.998687	DNT
Thrap33	173.451	0.109906	0.184237	0.596546	0.55081	0.998687	DNT
Map7d13	18.259	-0.0746526	0.476362	-0.156714	0.87547	0.998687	DNT
Trappc33	28.1561	-0.246454	0.388496	-0.634379	0.525834	0.998687	DNT
Adprhl23	5.38801	1.04296	0.952262	1.09525	0.273408	0.998687	DNT
Ago33	65.67	-0.190566	0.26593	-0.716602	0.47362	0.998687	DNT
Ago13	12.9038	0.399767	0.575005	0.695241	0.486904	0.998687	DNT
Ago42	2.99328	1.58997	1.34492	1.1822	0.237124	0.998687	DNT
Clspn1	3.97274	0.249638	1.22274	0.204163	0.838226	0.998687	DNT
5730409E04Rik1	3.59043	0.861608	1.16292	0.740897	0.458756	0.998687	DNT
Psmb23	126.876	0.0328076	0.20812	0.157638	0.874742	0.998687	DNT
Ncdn2	6.56757	-0.226086	0.772839	-0.292539	0.769874	0.998687	DNT
AU0403203	30.3674	-0.30454	0.385159	-0.790687	0.429127	0.998687	DNT
Zmym43	42.8264	0.0918313	0.333108	0.27568	0.782794	0.998687	DNT
Sfpq3	284.826	-0.0943961	0.153107	-0.616538	0.537539	0.998687	DNT
Gm129403	22.5438	0.349156	0.432723	0.80688	0.419736	0.998687	DNT
Zmym13	9.9502	0.388121	0.640262	0.60619	0.544389	0.998687	DNT
Zmym62	3.99689	-0.841622	1.01874	-0.826143	0.408723	0.998687	DNT
Tmem35b1	5.67922	1.13578	0.88566	1.28241	0.1997	0.998687	DNT
Smim122	16.3495	0.391515	0.518817	0.754631	0.45047	0.998687	DNT
Phc23	34.4755	-0.0924321	0.352886	-0.261932	0.793374	0.998687	DNT
Zfp3622	13.7004	-0.222508	0.539245	-0.41263	0.679878	0.998687	DNT
Trim622	4.46028	-0.360501	0.973647	-0.370258	0.71119	0.998687	DNT
Ak23	45.5632	-0.177302	0.313106	-0.566267	0.571212	0.998687	DNT
Rnf19b3	91.1137	0.18431	0.230869	0.79833	0.424679	0.998687	DNT
S100pbp3	19.5588	0.108301	0.46007	0.235401	0.813898	0.998687	DNT
Yars4	26.6311	-0.0870922	0.405802	-0.214618	0.830065	0.998687	DNT
Sync1	2.42639	1.928	1.54515	1.24778	0.212112	0.998687	DNT
Rbbp43	122.004	0.0290937	0.204926	0.141972	0.887102	0.998687	DNT
Zbtb8os3	22.7915	0.319275	0.441669	0.722882	0.469752	0.998687	DNT
Bsdc13	37.9627	0.100467	0.340521	0.295039	0.767964	0.998687	DNT
Marcksl13	8.65436	-0.540875	0.701469	-0.77106	0.440671	0.998687	DNT
Hdac14	62.2718	-0.0589978	0.269885	-0.218604	0.826959	0.998687	DNT
Lck3	81.0717	-0.392069	0.258189	-1.51854	0.12888	0.955496	DNT
Eif3i3	100.985	0.0500942	0.236707	0.21163	0.832396	0.998687	DNT
Tmem2343	74.6234	0.0227836	0.254764	0.0894302	0.92874	0.998687	DNT
Txlna3	16.1064	0.153108	0.503663	0.303989	0.761136	0.998687	DNT
Kpna62	6.15993	1.04813	0.914569	1.14603	0.251781	0.998687	DNT
Tmem39b3	10.1581	0.278635	0.651194	0.427884	0.668736	0.998687	DNT
Khdrbs13	128.808	-0.257396	0.20798	-1.2376	0.215866	0.998687	DNT
Ptp4a23	342.242	0.059624	0.146563	0.406814	0.684145	0.998687	DNT
Pef13	11.6346	-0.396462	0.583688	-0.679235	0.496989	0.998687	DNT
Serinc2	9.8586	1.34473	0.69179	1.94384	0.0519148	0.713177	DNT
Zcchc173	31.0072	0.541419	0.420053	1.28893	0.197423	0.998687	DNT
Snrnp403	72.3095	-0.152072	0.262014	-0.580398	0.561646	0.998687	DNT
Pum13	180.944	0.017517	0.178299	0.098245	0.921738	0.998687	DNT
Laptm53	405.856	0.1709	0.144565	1.18217	0.23714	0.998687	DNT
Mecr3	15.6124	-0.310792	0.506801	-0.613244	0.539715	0.998687	DNT
Srsf43	45.2615	0.328331	0.319414	1.02792	0.303988	0.998687	DNT
Gm129921	3.63919	-0.315051	1.02851	-0.306319	0.759362	0.998687	DNT
Epb413	282.296	-0.343862	0.160483	-2.14267	0.0321396	0.585675	DNT
Ythdf23	51.8463	-0.0542133	0.306873	-0.176664	0.859772	0.998687	DNT
Gmeb13	12.4289	-0.410603	0.575452	-0.713532	0.475517	0.998687	DNT
Taf123	30.7633	0.0281075	0.369525	0.0760638	0.939368	0.998687	DNT
Snhg123	52.4802	0.146217	0.292684	0.499572	0.617377	0.998687	DNT
Trnau1ap3	20.2342	0.223015	0.471166	0.473327	0.63598	0.998687	DNT
Rcc12	3.67508	-0.319063	1.01779	-0.313487	0.753911	0.998687	DNT
Snhg33	14.2775	0.0147838	0.531679	0.0278059	0.977817	0.998687	DNT
Phactr43	25.8694	-0.125925	0.411951	-0.30568	0.759849	0.998687	DNT
Sesn23	6.90094	-0.0801642	0.753765	-0.106352	0.915303	0.998687	DNT
Atpif13	30.8574	0.0289515	0.378952	0.0763988	0.939102	0.998687	DNT
Dnajc83	116.21	-0.0450729	0.216911	-0.207794	0.83539	0.998687	DNT
Eya33	42.1245	-0.82997	0.322045	-2.57719	0.00996082	0.305794	DNT
Rpa23	11.2225	-0.107623	0.601677	-0.178872	0.858038	0.998687	DNT
Ppp1r83	12.0878	-0.0241615	0.575325	-0.0419962	0.966502	0.998687	DNT
Stx123	29.6789	0.0735132	0.376172	0.195425	0.845061	0.998687	DNT
Fam76a3	25.8037	0.161801	0.410908	0.393766	0.693754	0.998687	DNT
Ahdc13	22.7755	-0.262369	0.437662	-0.599477	0.548855	0.998687	DNT
Wasf23	156.979	-0.222186	0.187405	-1.18559	0.235783	0.998687	DNT
Sytl11	12.9023	-0.0458668	0.58051	-0.0790113	0.937024	0.998687	DNT
Tmem2222	16.9684	-0.840825	0.489405	-1.71805	0.0857867	0.852247	DNT
Wdtc13	24.5278	-0.0435472	0.409594	-0.106318	0.91533	0.998687	DNT
Slc9a13	53.3912	-0.0506859	0.288353	-0.175777	0.860469	0.998687	DNT
Nudc3	69.54	0.118653	0.265124	0.447537	0.654488	0.998687	DNT
Gpatch33	8.42373	-0.586336	0.693177	-0.845868	0.397626	0.998687	DNT
Gpn22	6.6776	-0.637327	0.759158	-0.839518	0.401178	0.998687	DNT
Sfn3	9.2927	0.0773833	0.706167	0.109582	0.912741	0.998687	DNT
Zdhhc183	106.213	0.0984686	0.222965	0.441633	0.658755	0.998687	DNT
Pigv2	2.97698	0.437302	1.1969	0.365362	0.714841	0.998687	DNT
Arid1a3	95.328	-0.0850238	0.229989	-0.369686	0.711616	0.998687	DNT
Rps6ka13	26.7283	-0.142845	0.406578	-0.351336	0.725336	0.998687	DNT
Hmgn23	27.0164	-0.431146	0.417122	-1.03362	0.301313	0.998687	DNT
Dhdds3	16.8048	0.443187	0.504997	0.877602	0.38016	0.998687	DNT
Cd522	836.084	0.422092	0.129252	3.26566	0.00109208	0.0729697	DNT
Ubxn111	4.47749	1.32448	1.0319	1.28354	0.199304	0.998687	DNT
Sh3bgrl33	453.224	0.130378	0.137671	0.947032	0.343623	0.998687	DNT
Cep853	12.4147	0.0702858	0.586006	0.11994	0.90453	0.998687	DNT
Zfp5933	10.9311	-0.0449166	0.622733	-0.0721282	0.9425	0.998687	DNT
Pdik1l3	4.42317	-0.0692575	0.949263	-0.0729592	0.941839	0.998687	DNT
Stmn13	19.6963	-0.88998	1.21588	-0.731963	0.464191	0.998687	DNT
Paqr71	3.62907	0.440064	1.06596	0.412831	0.67973	0.998687	DNT
Mtfr1l2	31.1756	0.106234	0.373005	0.284805	0.775794	0.998687	DNT
Selenon2	6.25882	0.309756	0.818655	0.378372	0.705154	0.998687	DNT
Man1c13	23.5417	0.0737884	0.444057	0.166169	0.868024	0.998687	DNT
Ldlrap13	4.06757	0.757699	1.0736	0.705753	0.480342	0.998687	DNT
Maco13	48.3007	-0.666213	0.304647	-2.18683	0.0287546	0.56422	DNT
Tmem50a3	151.526	0.0921246	0.201093	0.45812	0.646866	0.998687	DNT
Rsrp13	228.263	-0.458013	0.169082	-2.70882	0.00675227	0.243917	DNT
Syf23	119.349	0.112241	0.208237	0.539005	0.589883	0.998687	DNT
Runx32	219.766	0.344801	0.174119	1.98027	0.0476734	0.685148	DNT
Clic43	80.4671	0.00769786	0.342202	0.0224951	0.982053	0.998687	DNT
Srrm13	146.714	-0.165338	0.196532	-0.841277	0.400193	0.998687	DNT
Rcan32	4.35217	-0.146515	0.937468	-0.156288	0.875806	0.998687	DNT
Nipal33	13.8335	0.135281	0.55629	0.243184	0.807863	0.998687	DNT
Srsf103	67.6581	-0.0204633	0.263223	-0.0777412	0.938034	0.998687	DNT
Pnrc23	21.0316	0.182275	0.464669	0.392269	0.69486	0.998687	DNT
Cnr23	11.17	-1.77986	0.634502	-2.80513	0.00502956	0.20056	DNT
Fuca13	21.0244	0.452477	0.451992	1.00107	0.316791	0.998687	DNT
Hmgcl3	18.2994	-0.14802	0.473182	-0.312818	0.754419	0.998687	DNT
Gale1	2.43183	-0.101435	1.28589	-0.0788835	0.937125	0.998687	DNT
Lypla23	31.2212	0.310456	0.387801	0.800555	0.423389	0.998687	DNT
Pithd12	13.386	0.606512	0.578437	1.04854	0.294392	0.998687	DNT
Eloa3	33.8092	0.422143	0.364694	1.15753	0.247057	0.998687	DNT
Gm130081	3.18208	0.609674	1.16363	0.52394	0.60032	0.998687	DNT
Rpl113	1272.12	0.104805	0.119277	0.878668	0.379581	0.998687	DNT
Hnrnpr3	67.4809	0.275709	0.266536	1.03441	0.300942	0.998687	DNT
Luzp13	23.6564	-0.320649	0.437965	-0.732134	0.464087	0.998687	DNT
Kdm1a3	60.6703	-0.136268	0.27684	-0.492225	0.62256	0.998687	DNT
Zbtb402	10.8332	0.730544	0.640295	1.14095	0.253891	0.998687	DNT
Wnt41	4.17666	1.63829	1.08448	1.51067	0.130872	0.956363	DNT
Cdc423	389.798	-0.0138367	0.140633	-0.0983887	0.921624	0.998687	DNT
Usp483	50.5465	-0.122028	0.313067	-0.389783	0.696697	0.998687	DNT
Ece13	78.7098	-0.20166	0.692145	-0.291355	0.77078	0.998687	DNT
Eif4g33	189.833	0.135809	0.175711	0.772909	0.439576	0.998687	DNT
Hp1bp33	90.7658	-0.224729	0.232836	-0.965183	0.334453	0.998687	DNT
Ddost3	58.5785	0.135087	0.277142	0.487431	0.625953	0.998687	DNT
Pink13	30.1099	-0.0864602	0.373579	-0.231438	0.816975	0.998687	DNT
Mul12	10.1168	-0.152928	0.629513	-0.24293	0.808059	0.998687	DNT
Camk2n12	84.7939	0.208824	0.241814	0.863572	0.387823	0.998687	DNT
Otud31	7.9154	-1.28026	0.738589	-1.73339	0.0830265	0.84288	DNT
Tmco43	9.90469	0.0782345	0.645656	0.121171	0.903556	0.998687	DNT
Micos103	100.387	0.1572	0.221359	0.710158	0.477606	0.998687	DNT
Capzb3	162.43	0.0157422	0.184943	0.0851192	0.932167	0.998687	DNT
Pqlc22	4.57995	1.00237	0.970266	1.03309	0.301562	0.998687	DNT
Akr7a52	5.16619	0.952903	0.978942	0.973401	0.330354	0.998687	DNT
Mrto43	19.9289	-0.124382	0.453772	-0.274106	0.784003	0.998687	DNT
Emc12	8.52848	-0.0295988	0.681761	-0.0434153	0.965371	0.998687	DNT
Ubr43	47.1782	-0.0313058	0.304595	-0.102778	0.918139	0.998687	DNT
Iffo22	21.2713	0.471331	0.454026	1.03812	0.299217	0.998687	DNT
Aldh4a12	4.93442	-0.0797893	0.885627	-0.0900936	0.928213	0.998687	DNT
Rcc23	118.701	-0.148166	0.209439	-0.707441	0.479292	0.998687	DNT
Padi22	13.7928	-0.280492	0.574892	-0.487905	0.625617	0.998687	DNT
Sdhb3	40.2452	-0.139138	0.326349	-0.426347	0.669855	0.998687	DNT
Atp13a21	3.02009	-1.04123	1.26084	-0.825829	0.408901	0.998687	DNT
Necap23	23.9595	0.338636	0.491506	0.688976	0.490838	0.998687	DNT
Spata211	3.51866	-0.0225875	1.04581	-0.0215981	0.982769	0.998687	DNT
Szrd13	49.0028	0.00801601	0.305515	0.0262377	0.979068	0.998687	DNT
Fbxo423	26.3161	-0.105122	0.418551	-0.251157	0.801693	0.998687	DNT
Zbtb172	10.1878	-0.119051	0.640178	-0.185965	0.852472	0.998687	DNT
Spen3	39.3287	0.433864	0.351298	1.23503	0.216819	0.998687	DNT
Plekhm23	21.1352	-0.301085	0.442784	-0.679983	0.496516	0.998687	DNT
Ddi23	27.4943	-0.309675	0.387814	-0.798513	0.424573	0.998687	DNT
Dnajc161	2.27204	0.35273	1.39595	0.252682	0.800514	0.998687	DNT
Casp91	2.90535	0.932249	1.31112	0.711032	0.477064	0.998687	DNT
Efhd23	33.7902	-0.235134	0.352884	-0.666322	0.505206	0.998687	DNT
Tmem511	2.38429	-0.212965	1.27671	-0.166807	0.867522	0.998687	DNT
Prdm23	82.565	0.111163	0.257829	0.431149	0.66636	0.998687	DNT
Pramef82	13.5151	-0.929328	0.545579	-1.70338	0.0884969	0.862044	DNT
Dhrs32	40.2629	0.303576	0.339374	0.894519	0.371044	0.998687	DNT
Vps13d3	76.8732	-0.0386226	0.275587	-0.140147	0.888544	0.998687	DNT
Tnfrsf1b3	133.227	0.103409	0.200688	0.515272	0.606363	0.998687	DNT
Gm132121	8.45324	0.295587	0.691674	0.427349	0.669125	0.998687	DNT
Zfp9921	8.65048	0.503338	0.716129	0.702859	0.482143	0.998687	DNT
Zfp9911	8.41416	-0.0964614	0.729217	-0.132281	0.894762	0.998687	DNT
Zfp9843	11.2863	0.016319	0.629052	0.0259423	0.979303	0.998687	DNT
Zfp9333	17.5161	-0.299984	0.479461	-0.625669	0.531532	0.998687	DNT
Miip2	3.2309	1.69966	1.24878	1.36105	0.173498	0.998687	DNT
Mfn22	14.388	0.440586	0.539062	0.81732	0.413745	0.998687	DNT
Plod12	4.98044	-0.637419	0.87786	-0.726106	0.467774	0.998687	DNT
2510039O18Rik3	22.3008	0.205746	0.460112	0.447165	0.654756	0.998687	DNT
Clcn63	15.8249	-0.0851866	0.522791	-0.162946	0.870561	0.998687	DNT
Mthfr2	32.132	-0.498219	0.366084	-1.36094	0.173532	0.998687	DNT
Gm13201	2.77029	3.20698	1.56207	2.05304	0.040069	0.638046	DNT
Agtrap2	23.6006	0.414108	0.442783	0.935239	0.349665	0.998687	DNT
Mad2l23	4.23992	0.157234	1.02575	0.153287	0.878172	0.998687	DNT
Fbxo62	7.34853	0.710676	0.754569	0.941831	0.346279	0.998687	DNT
Mtor3	16.1929	-0.269524	0.507515	-0.531067	0.595373	0.998687	DNT
Exosc103	28.7738	-0.0708912	0.380773	-0.186177	0.852306	0.998687	DNT
Srm2	6.58688	0.443828	0.788492	0.562882	0.573515	0.998687	DNT
Tardbp3	46.1419	-0.0735869	0.311531	-0.236211	0.813269	0.998687	DNT
Casz13	4.15605	-0.64081	0.956844	-0.669712	0.503041	0.998687	DNT
Pex143	29.875	0.192535	0.379358	0.507529	0.611784	0.998687	DNT
Dffa2	7.08371	0.20542	0.755042	0.272064	0.785573	0.998687	DNT
Pgd3	12.152	-0.00215524	0.573865	-0.00375566	0.997003	0.999838	DNT
Kif1b3	143.904	-0.00580731	0.193232	-0.0300535	0.976024	0.998687	DNT
Ube4b3	40.4491	-0.881137	0.349129	-2.52381	0.011609	0.336747	DNT
Ube4bos11	4.08082	0.0299128	0.978872	0.0305584	0.975622	0.998687	DNT
Lzic3	10.6177	-0.0280186	0.622958	-0.0449767	0.964126	0.998687	DNT
Clstn12	2.7087	1.36247	1.37331	0.992102	0.321148	0.998687	DNT
Pik3cd3	96.7851	-0.123315	0.229336	-0.537702	0.590783	0.998687	DNT
Tmem2012	2.65033	-0.470305	1.23558	-0.380635	0.703474	0.998687	DNT
Slc25a333	11.2292	-0.807661	0.641366	-1.25928	0.207928	0.998687	DNT
Spsb12	16.1471	-0.0147809	0.500212	-0.0295493	0.976426	0.998687	DNT
H6pd2	8.29291	0.575474	0.765241	0.752017	0.452041	0.998687	DNT
Eno13	98.3529	0.810642	0.237555	3.41245	0.000643826	0.0532719	DNT
Rere3	86.2681	-0.0696135	0.234057	-0.297421	0.766145	0.998687	DNT
Errfi13	54.636	-0.450138	0.307245	-1.46508	0.1429	0.981127	DNT
Park73	153.989	0.274494	0.197171	1.39216	0.163873	0.998687	DNT
Tnfrsf92	93.6878	0.147323	0.296862	0.496266	0.619707	0.998687	DNT
Camta13	50.3065	0.0567802	0.30291	0.187449	0.851308	0.998687	DNT
Vamp33	13.4426	-0.0681909	0.551174	-0.123719	0.901538	0.998687	DNT
Dnajc115	15.8268	0.0103508	0.510454	0.0202777	0.983822	0.998687	DNT
Thap33	14.3293	0.435915	0.542788	0.803103	0.421915	0.998687	DNT
Phf132	3.92163	1.08544	1.10675	0.980745	0.326718	0.998687	DNT
Klhl212	4.38221	0.925158	1.06248	0.870751	0.38389	0.998687	DNT
Nol93	12.3126	-0.584704	0.573989	-1.01867	0.308361	0.998687	DNT
Plekhg51	2.59108	4.20262	1.69357	2.48152	0.0130824	0.355695	DNT
Tnfrsf25	50.0494	0.0741867	0.296455	0.250246	0.802397	0.998687	DNT
Espn	25.946	-0.210944	0.404118	-0.521987	0.601679	0.998687	DNT
Acot73	68.5803	-0.115063	0.27297	-0.421524	0.673373	0.998687	DNT
Gpr153	4.74819	0.737532	1.0366	0.711494	0.476778	0.998687	DNT
Icmt1	5.67462	0.310665	0.838529	0.370489	0.711018	0.998687	DNT
Rpl223	862.704	0.308887	0.148464	2.08055	0.0374754	0.622374	DNT
Kcnab22	13.753	1.13953	0.60108	1.8958	0.0579866	0.740071	DNT
A430005L14Rik3	10.973	-1.21735	0.628218	-1.93779	0.0526493	0.714366	DNT
Dffb3	6.63719	-0.431168	0.760769	-0.566753	0.570882	0.998687	DNT
Cep1042	5.32279	-0.678424	0.860517	-0.788391	0.430468	0.998687	DNT
Lrrc472	11.486	-0.701392	0.600428	-1.16815	0.242745	0.998687	DNT
Wrap732	8.52903	-0.927013	0.676127	-1.37106	0.170355	0.998687	DNT
Tprgl3	92.1354	0.0263946	0.23587	0.111903	0.9109	0.998687	DNT
Pank41	6.52398	0.41224	0.794013	0.519186	0.603631	0.998687	DNT
Pex102	2.8092	0.270335	1.18611	0.227918	0.81971	0.998687	DNT
Rer13	76.8937	0.195969	0.248778	0.787728	0.430856	0.998687	DNT
Ski3	130.943	-0.0239249	0.205927	-0.116182	0.907508	0.998687	DNT
Faap203	20.8306	0.213879	0.445829	0.479734	0.631416	0.998687	DNT
Prkcz3	32.3087	0.535623	0.368496	1.45354	0.146074	0.984902	DNT
5830444B04Rik	13.2289	-0.191455	0.579794	-0.330211	0.74124	0.998687	DNT
Cfap741	3.80495	0.588111	1.04003	0.565473	0.571752	0.998687	DNT
Gnb13	346.737	-0.0190261	0.146149	-0.130182	0.896422	0.998687	DNT
Nadk4	44.3822	-0.0916255	0.315244	-0.29065	0.771319	0.998687	DNT
Slc35e23	53.1775	-0.624792	0.290328	-2.15203	0.0313954	0.584617	DNT
Gm160232	9.28055	-0.293073	0.663854	-0.441473	0.658871	0.998687	DNT
Gm105633	82.6221	0.262671	0.292837	0.896987	0.369726	0.998687	DNT
Cdk11b3	511.683	0.0807238	0.136827	0.589971	0.55521	0.998687	DNT
Mib21	7.43659	-0.890217	0.726903	-1.22467	0.220699	0.998687	DNT
Ssu723	50.6041	0.515922	0.331902	1.55444	0.12008	0.946475	DNT
Atad3a2	5.085	0.618684	0.98758	0.626465	0.53101	0.998687	DNT
Mrpl203	48.9624	0.0117422	0.298852	0.039291	0.968658	0.998687	DNT
Ccnl23	70.6387	-0.0140408	0.257219	-0.0545869	0.956468	0.998687	DNT
Aurkaip13	54.0859	0.0946216	0.289077	0.327323	0.743423	0.998687	DNT
Dvl12	5.23066	1.30317	1.00551	1.29603	0.194965	0.998687	DNT
Ints112	7.87887	1.54179	0.85235	1.80887	0.070471	0.784154	DNT
Pusl11	5.36464	0.154361	0.855527	0.180428	0.856817	0.998687	DNT
Acap32	7.32905	-0.3054	0.746359	-0.409186	0.682403	0.998687	DNT
Ube2j23	98.4763	-0.204721	0.22767	-0.899198	0.368547	0.998687	DNT
C1qtnf121	4.51741	-1.45645	0.947635	-1.53693	0.12431	0.954199	DNT
B3galt61	2.49815	-0.634008	1.2325	-0.514407	0.606968	0.998687	DNT
Sdf43	116.768	-0.00199869	0.208411	-0.00959011	0.992348	0.999838	DNT
Tnfrsf42	3.15089	-2.20695	1.34904	-1.63593	0.101853	0.902293	DNT
Tnfrsf182	35.0074	-0.157305	0.358493	-0.438796	0.660809	0.998687	DNT
Isg153	39.883	0.520264	0.398512	1.30552	0.191717	0.998687	DNT
AW0117382	7.73766	-0.529575	0.710771	-0.745072	0.456228	0.998687	DNT
Plekhn12	3.99511	-0.0532673	0.981858	-0.0542515	0.956735	0.998687	DNT
Noc2l3	39.455	0.258122	0.348625	0.740399	0.459058	0.998687	DNT
Samd11	7.9161	0.271971	0.782734	0.347463	0.728243	0.998687	DNT
Cdk63	79.5896	0.0271729	0.249457	0.108928	0.913259	0.998687	DNT
Fam133b3	66.5629	0.0829116	0.279098	0.29707	0.766413	0.998687	DNT
1700109H08Rik2	12.547	-0.163866	0.572786	-0.286086	0.774813	0.998687	DNT
Rbm483	17.6574	-1.15953	0.489472	-2.36895	0.0178388	0.426088	DNT
Pex15	4.44082	-0.769987	0.931357	-0.826737	0.408386	0.998687	DNT
Gatad13	63.6789	0.174326	0.269289	0.647356	0.517402	0.998687	DNT
Ankib13	73.366	-0.267085	0.258161	-1.03457	0.30087	0.998687	DNT
Krit13	89.4526	-0.366149	0.237942	-1.53882	0.123849	0.954199	DNT
Mterf1a2	2.93657	0.926581	1.23534	0.750059	0.453219	0.998687	DNT
Akap93	67.7371	-0.131821	0.274994	-0.479357	0.631684	0.998687	DNT
Cyp513	17.3147	-1.07252	0.494067	-2.17081	0.0299457	0.572214	DNT
Cdk143	78.2901	-1.74691	0.294801	-5.9257	3.10963e-09	2.88997e-06	DNT
Gtpbp102	6.08107	-0.225268	0.808205	-0.278727	0.780455	0.998687	DNT
Sri3	131.155	0.0579237	0.199206	0.290773	0.771225	0.998687	DNT
Dbf43	27.6197	-0.411443	0.390981	-1.05234	0.292645	0.998687	DNT
Slc25a402	19.8971	-0.735671	0.474963	-1.5489	0.121405	0.951582	DNT
Rundc3b3	110.987	-0.203215	0.237274	-0.85646	0.391744	0.998687	DNT
Abcb1a3	50.4283	0.561415	0.406254	1.38193	0.166993	0.998687	DNT
Gm51061	3.06295	-1.58175	1.2506	-1.26479	0.205945	0.998687	DNT
Abcb1b3	106.217	0.0466592	0.259	0.180151	0.857034	0.998687	DNT
Crot3	47.7847	0.305156	0.311001	0.981205	0.326492	0.998687	DNT
Tmem2433	87.0461	-0.110057	0.233028	-0.472291	0.636719	0.998687	DNT
Dmtf13	43.5282	-0.551422	0.327262	-1.68496	0.0919966	0.867902	DNT
Pclo	6.9173	1.53067	0.839551	1.8232	0.0682726	0.776364	DNT
Phtf23	85.2388	-0.113837	0.258493	-0.440386	0.659658	0.998687	DNT
Tmem603	10.2414	0.912519	0.679706	1.34252	0.179428	0.998687	DNT
Rsbn1l3	168.084	-0.0549753	0.187903	-0.292573	0.769849	0.998687	DNT
A630072M18Rik2	16.876	-0.426649	0.492201	-0.866818	0.386042	0.998687	DNT
Ptpn123	27.2975	-0.280531	0.401289	-0.699075	0.484505	0.998687	DNT
Gsap3	20.6244	-0.108827	0.460855	-0.236142	0.813323	0.998687	DNT
Fgl22	265.518	0.225547	0.159803	1.41141	0.158123	0.998687	DNT
Fam185a2	3.50173	-0.420475	1.07804	-0.390036	0.69651	0.998687	DNT
Lrrc17	12.3294	0.245546	0.675084	0.363726	0.716063	0.998687	DNT
Armc103	10.2376	0.751216	0.64638	1.16219	0.245159	0.998687	DNT
Pmpcb3	19.0932	0.366714	0.498222	0.736046	0.461703	0.998687	DNT
Dnajc26	45.7334	-0.314595	0.308987	-1.01815	0.308607	0.998687	DNT
Psmc23	35.9724	-0.00711286	0.343063	-0.0207334	0.983458	0.998687	DNT
Orc53	6.10803	-0.266577	0.841976	-0.316609	0.75154	0.998687	DNT
5031425E22Rik3	53.7337	-0.164361	0.296034	-0.555211	0.57875	0.998687	DNT
Kmt2e3	256.628	-0.00252646	0.163001	-0.0154996	0.987634	0.998687	DNT
Srpk23	136.294	-0.265123	0.212335	-1.24861	0.211808	0.998687	DNT
AI5068163	21.1017	0.183579	0.467352	0.392806	0.694463	0.998687	DNT
Pus73	4.94938	-0.0323116	0.965077	-0.0334809	0.973291	0.998687	DNT
Rint13	9.61344	-0.285615	0.679936	-0.420062	0.67444	0.998687	DNT
Tomm73	147.445	0.574743	0.21548	2.66727	0.00764696	0.267722	DNT
Fam126a3	28.1683	-0.796657	0.409958	-1.94327	0.0519839	0.713177	DNT
Klhl73	22.3842	-0.244326	0.444821	-0.549268	0.582822	0.998687	DNT
Nupl21	3.59267	0.438848	1.13296	0.387345	0.6985	0.998687	DNT
Abcb81	2.36439	1.02684	1.49254	0.687984	0.491463	0.998687	DNT
Cdk52	5.80627	0.36309	0.83068	0.4371	0.662039	0.998687	DNT
Slc4a22	11.8883	-0.329785	0.595695	-0.553615	0.579843	0.998687	DNT
Fastk2	7.89877	-0.444453	0.707744	-0.627986	0.530013	0.998687	DNT
Tmub13	12.0602	0.083147	0.599861	0.13861	0.889758	0.998687	DNT
Agap33	14.788	0.308957	0.5313	0.581511	0.560896	0.998687	DNT
Abcf23	19.0842	-0.415484	0.466497	-0.890646	0.373119	0.998687	DNT
Chpf22	5.99128	0.449967	0.824997	0.545416	0.585467	0.998687	DNT
Nub13	53.2338	-0.111808	0.293207	-0.381328	0.70296	0.998687	DNT
Rheb3	137.324	-0.0485696	0.199536	-0.243413	0.807686	0.998687	DNT
Prkag23	51.0196	-0.370216	0.345078	-1.07285	0.28334	0.998687	DNT
Galnt113	25.312	0.351244	0.419495	0.837302	0.402423	0.998687	DNT
Kmt2c3	211.614	-0.212197	0.168601	-1.25857	0.208186	0.998687	DNT
1700096K18Rik1	2.39278	0.470386	1.35961	0.34597	0.729365	0.998687	DNT
Paxip13	6.1923	0.80047	0.913172	0.876582	0.380714	0.998687	DNT
Insig13	19.6668	0.194376	0.465634	0.417444	0.676353	0.998687	DNT
Rbm333	93.9645	-0.0626838	0.230343	-0.272132	0.785521	0.998687	DNT
Lmbr12	6.92586	0.353224	0.778921	0.453478	0.650204	0.998687	DNT
Nom13	21.4568	0.513707	0.465626	1.10326	0.269914	0.998687	DNT
Ube3c3	51.7031	-0.395077	0.296504	-1.33245	0.182712	0.998687	DNT
Dnajb63	432.656	-0.3577	0.152862	-2.34003	0.0192823	0.454201	DNT
Tyms2	5.86993	-0.637085	0.819588	-0.777323	0.436968	0.998687	DNT
Hadha3	43.8712	0.220398	0.321752	0.684995	0.493347	0.998687	DNT
Hadhb3	45.9574	-0.101809	0.31797	-0.320185	0.748828	0.998687	DNT
Selenoi3	17.6579	0.307269	0.507556	0.605388	0.544921	0.998687	DNT
Cenpa3	62.1296	-0.385561	0.288952	-1.33434	0.182091	0.998687	DNT
Mapre32	2.64497	0.148169	1.24214	0.119285	0.90505	0.998687	DNT
Tmem2143	7.76611	0.25071	0.720053	0.348182	0.727703	0.998687	DNT
Ost43	105.62	0.43682	0.222267	1.96529	0.0493805	0.69482	DNT
Khk1	4.00587	-1.22263	0.986086	-1.23988	0.215021	0.998687	DNT
Preb3	18.204	0.237234	0.480661	0.493558	0.621619	0.998687	DNT
Atraid3	25.4968	0.605334	0.450442	1.34387	0.178992	0.998687	DNT
Cad1	4.43113	0.562929	0.972334	0.578946	0.562626	0.998687	DNT
Mpv172	5.48621	1.08674	0.95623	1.13648	0.255754	0.998687	DNT
Gtf3c23	48.5669	-0.168651	0.315156	-0.535134	0.592557	0.998687	DNT
Eif2b43	17.0212	-0.282449	0.501823	-0.562846	0.57354	0.998687	DNT
Snx173	31.0043	0.245447	0.375017	0.654496	0.512792	0.998687	DNT
Zfp5132	4.63495	0.0660506	0.934344	0.070692	0.943643	0.998687	DNT
Ppm1g3	87.3651	-0.0261885	0.239003	-0.109574	0.912747	0.998687	DNT
Nrbp13	54.4679	0.00341666	0.2892	0.0118142	0.990574	0.999533	DNT
Krtcap31	6.38565	-0.553046	0.815231	-0.678393	0.497523	0.998687	DNT
Ift1722	4.9177	-0.0819778	0.895402	-0.0915542	0.927052	0.998687	DNT
Zfp5122	8.9056	0.445667	0.728635	0.611646	0.540772	0.998687	DNT
Gpn13	12.0993	0.225468	0.580399	0.388472	0.697667	0.998687	DNT
Supt7l2	10.3007	-0.696448	0.61971	-1.12383	0.261085	0.998687	DNT
Slc4a1ap3	26.7391	0.710127	0.407558	1.7424	0.081439	0.835895	DNT
Mrpl333	89.6954	0.223558	0.233272	0.958357	0.337883	0.998687	DNT
Rbks3	24.2734	-0.494772	0.414649	-1.19323	0.232779	0.998687	DNT
Babam23	122.05	-0.0391571	0.217239	-0.180248	0.856958	0.998687	DNT
Fosl23	407.234	0.0423493	0.141359	0.299588	0.764492	0.998687	DNT
Ppp1cb3	175.813	-0.116949	0.210422	-0.555784	0.578358	0.998687	DNT
Gm156142	56.6234	0.836029	0.292811	2.85518	0.0043012	0.178807	DNT
Yes13	142.425	1.00638	0.212042	4.74616	2.0731e-06	0.000642222	DNT
Pisd3	16.7612	0.261829	0.495016	0.528931	0.596853	0.998687	DNT
Prr14l3	56.0429	-0.0513665	0.290318	-0.176932	0.859562	0.998687	DNT
Depdc53	23.6807	-0.0156264	0.435766	-0.0358597	0.971394	0.998687	DNT
Ywhah3	76.7126	0.105013	0.27305	0.384594	0.700538	0.998687	DNT
Ctbp13	54.7019	0.543703	0.304794	1.78384	0.0744498	0.807807	DNT
Maea3	28.7077	-0.547081	0.380222	-1.43885	0.150194	0.991418	DNT
Uvssa2	11.0933	0.0928751	0.626086	0.148342	0.882073	0.998687	DNT
Fam53a3	24.2277	0.167412	0.415201	0.403207	0.686796	0.998687	DNT
Slbp3	90.79	0.047944	0.230741	0.207783	0.835398	0.998687	DNT
Tacc32	3.06154	1.01478	1.19229	0.851117	0.394704	0.998687	DNT
Letm13	25.2729	-0.05996	0.418048	-0.143429	0.885952	0.998687	DNT
Nsd23	38.2175	-0.822056	0.344588	-2.38562	0.0170503	0.419004	DNT
Nelfa3	16.272	0.103642	0.508942	0.203642	0.838633	0.998687	DNT
Poln1	3.22956	-3.80931	1.43384	-2.65672	0.0078906	0.270735	DNT
Haus33	30.5778	-0.316165	0.378934	-0.834355	0.404081	0.998687	DNT
Mxd43	57.2944	-0.0435703	0.294747	-0.147823	0.882483	0.998687	DNT
Rnf46	59.3822	-0.223568	0.273153	-0.818472	0.413088	0.998687	DNT
Fam193a3	87.6781	-0.000602766	0.236155	-0.00255242	0.997963	0.999838	DNT
Tnip23	11.0646	-0.723213	0.614381	-1.17714	0.239139	0.998687	DNT
Add13	49.2317	0.0617612	0.303418	0.203551	0.838704	0.998687	DNT
Mfsd103	24.7268	0.338877	0.413038	0.820449	0.41196	0.998687	DNT
Nop143	22.1578	0.31257	0.437646	0.714206	0.4751	0.998687	DNT
Grk43	8.6434	0.00853532	0.676367	0.0126193	0.989931	0.999513	DNT
Htt3	39.2218	0.0582962	0.345365	0.168796	0.865957	0.998687	DNT
Lrpap13	31.6939	-0.222343	0.368975	-0.602597	0.546777	0.998687	DNT
Adra2c	5.16112	4.17198	1.43655	2.90417	0.00368226	0.16296	DNT
Acox33	10.1952	-0.559937	0.62129	-0.901248	0.367456	0.998687	DNT
Grpel13	40.1845	0.231701	0.349874	0.662241	0.507817	0.998687	DNT
Tada2b2	5.0279	-0.0269792	0.880106	-0.0306544	0.975545	0.998687	DNT
Tbc1d143	17.5232	0.292506	0.502753	0.581808	0.560696	0.998687	DNT
D5Ertd579e3	21.2764	-0.0118404	0.444238	-0.0266533	0.978736	0.998687	DNT
Bloc1s42	16.6345	-0.0212568	0.494483	-0.0429879	0.965711	0.998687	DNT
Mrfap13	94.9706	0.078603	0.231692	0.339256	0.734417	0.998687	DNT
Wfs11	2.53519	-1.22655	1.22924	-0.997815	0.318369	0.998687	DNT
Jakmip12	57.7563	0.0470164	0.29128	0.161413	0.871768	0.998687	DNT
Gm10431	14.3542	0.650927	0.560817	1.16068	0.245773	0.998687	DNT
Crmp12	16.5019	0.213301	0.505205	0.422207	0.672874	0.998687	DNT
Stx183	27.1367	-0.259607	0.400958	-0.647466	0.51733	0.998687	DNT
Zbtb491	2.70432	0.166944	1.20862	0.138128	0.890139	0.998687	DNT
Lyar3	22.1999	0.523408	0.446009	1.17354	0.24058	0.998687	DNT
Tmem1283	48.8398	0.123713	0.300587	0.41157	0.680655	0.998687	DNT
Slc2a92	4.2643	-0.541782	0.953859	-0.56799	0.570042	0.998687	DNT
Wdr16	52.5045	0.227982	0.304588	0.748495	0.454162	0.998687	DNT
Clnk1	184.229	0.0386372	0.228585	0.169028	0.865775	0.998687	DNT
Hs3st12	5.35078	-1.63292	0.883582	-1.84807	0.0645926	0.76075	DNT
Rab283	31.4046	-0.340091	0.367591	-0.92519	0.354867	0.998687	DNT
Bod1l3	73.7511	0.250264	0.260161	0.961959	0.33607	0.998687	DNT
Cpeb23	69.2238	-0.310084	0.263203	-1.17812	0.238749	0.998687	DNT
Fbxl53	46.2076	-0.0653648	0.313309	-0.208627	0.834739	0.998687	DNT
Cd383	20.3462	0.146984	0.453365	0.324207	0.745781	0.998687	DNT
Tapt13	40.0972	-0.395666	0.332445	-1.19017	0.23398	0.998687	DNT
Gm429821	5.11862	-1.54489	0.882514	-1.75055	0.0800227	0.826512	DNT
Qdpr3	19.0074	-0.0477272	0.468273	-0.101922	0.918819	0.998687	DNT
Lap32	12.2337	-0.247736	0.585428	-0.423171	0.672171	0.998687	DNT
Med283	54.126	0.203059	0.288528	0.703775	0.481573	0.998687	DNT
Lcorl3	99.8523	-0.268266	0.220231	-1.21811	0.223181	0.998687	DNT
5730480H06Rik2	6.91099	-0.0770676	0.750964	-0.102625	0.918261	0.998687	DNT
Adgra31	2.42119	-4.29765	1.6584	-2.59144	0.00955751	0.298796	DNT
Dhx153	100.379	-0.142929	0.228427	-0.625709	0.531506	0.998687	DNT
Sepsecs2	9.16698	-0.329786	0.666067	-0.495124	0.620512	0.998687	DNT
Pi4k2b3	11.5703	-0.522631	0.592526	-0.882038	0.377756	0.998687	DNT
Zcchc42	6.12701	-0.22427	0.793791	-0.28253	0.777537	0.998687	DNT
Anapc43	18.1289	-0.338698	0.475764	-0.711903	0.476525	0.998687	DNT
Smim203	9.06228	1.58812	0.837502	1.89625	0.0579263	0.740071	DNT
Rbpj3	127.908	0.139392	0.277272	0.502725	0.615157	0.998687	DNT
Tbc1d191	3.03173	-1.04731	1.13036	-0.926528	0.354171	0.998687	DNT
Stim23	69.5561	-0.446228	0.268729	-1.66051	0.0968112	0.887432	DNT
Arap23	442.005	0.177998	0.138502	1.28517	0.198734	0.998687	DNT
Dthd1	8.88494	-0.774957	0.666425	-1.16286	0.244888	0.998687	DNT
Rell13	145.059	0.0887015	0.19193	0.462155	0.64397	0.998687	DNT
5830416I19Rik	2.27633	-1.00137	1.29673	-0.772223	0.439982	0.998687	DNT
Pgm22	12.1953	-0.503893	0.582313	-0.865331	0.386857	0.998687	DNT
Tbc1d110	233.774	0.0916166	0.201192	0.45537	0.648843	0.998687	DNT
Klf33	80.134	-0.263376	0.271649	-0.969544	0.332274	0.998687	DNT
Fam114a11	4.44639	4.98353	1.47462	3.37953	0.000726094	0.0550227	DNT
Tmem1562	60.6612	-0.431072	0.30207	-1.42706	0.153563	0.997496	DNT
Klhl52	6.68999	0.512937	0.878607	0.583808	0.55935	0.998687	DNT
Rfc13	33.7683	0.112466	0.363762	0.309175	0.757188	0.998687	DNT
Rpl93	1741.03	-0.02019	0.118778	-0.169981	0.865025	0.998687	DNT
Lias3	15.9294	-0.433635	0.509963	-0.850328	0.395143	0.998687	DNT
Ugdh2	12.1114	-0.00547603	0.5843	-0.00937195	0.992522	0.999838	DNT
Smim143	75.1719	-0.0561367	0.260617	-0.2154	0.829456	0.998687	DNT
Ube2k3	202.803	0.305302	0.17308	1.76394	0.0777424	0.818497	DNT
Gm427261	5.12251	0.309632	0.880045	0.351836	0.724961	0.998687	DNT
Pds5a3	102.036	-0.166827	0.224184	-0.744153	0.456784	0.998687	DNT
N4bp23	12.0962	-0.888242	0.581516	-1.52746	0.126647	0.955415	DNT
Rhoh2	87.166	-0.440243	0.235501	-1.86939	0.0615684	0.749144	DNT
Rbm472	94.5783	-0.353334	0.235934	-1.4976	0.134238	0.966296	DNT
Apbb21	6.85134	0.111727	0.783652	0.142572	0.886628	0.998687	DNT
Gm426702	4.02884	-0.38667	0.977138	-0.395716	0.692314	0.998687	DNT
Tmem333	31.3949	-0.140495	0.371809	-0.377868	0.705529	0.998687	DNT
Slc30a93	19.6598	-0.542812	0.46953	-1.15608	0.24765	0.998687	DNT
Bend43	14.3346	-4.69895	1.52477	-3.08175	0.00205788	0.116231	DNT
Atp8a13	170.925	-0.207211	0.18896	-1.09658	0.272823	0.998687	DNT
Gm154783	18.7159	-0.0100838	0.470562	-0.0214293	0.982903	0.998687	DNT
Guf12	3.40189	0.764609	1.12709	0.678389	0.497525	0.998687	DNT
Gnpda22	20.0246	-0.548	0.457549	-1.19769	0.231039	0.998687	DNT
Commd83	30.3465	-0.140736	0.398866	-0.35284	0.724209	0.998687	DNT
Nfxl13	5.77202	-0.959735	0.816696	-1.17514	0.239938	0.998687	DNT
Nipal11	6.88147	-1.21605	0.768174	-1.58304	0.113412	0.934121	DNT
Txk3	144.698	-0.278306	0.196998	-1.41273	0.157734	0.998687	DNT
Tec3	69.6734	-0.111866	0.298676	-0.374539	0.708003	0.998687	DNT
Slain23	62.1713	-0.0642479	0.288819	-0.22245	0.823963	0.998687	DNT
Gm101351	4.93442	-0.0797893	0.885627	-0.0900936	0.928213	0.998687	DNT
Fryl3	898.582	-0.221281	0.123009	-1.7989	0.0720351	0.794295	DNT
Ociad13	52.7415	-0.124337	0.297833	-0.417472	0.676333	0.998687	DNT
Dcun1d43	24.446	0.559915	0.426124	1.31397	0.188856	0.998687	DNT
Sgcb2	8.53959	0.135135	0.687941	0.196434	0.84427	0.998687	DNT
Dancr1	2.48356	0.492169	1.35013	0.364536	0.715458	0.998687	DNT
Rasl11b2	14.6285	-0.238204	0.550005	-0.433095	0.664946	0.998687	DNT
Scfd23	87.8654	-0.262408	0.245967	-1.06684	0.286043	0.998687	DNT
Fip1l13	80.5069	-0.19956	0.251678	-0.79292	0.427825	0.998687	DNT
Chic23	80.7048	-0.070612	0.245881	-0.28718	0.773975	0.998687	DNT
Srd5a33	12.8851	0.0407875	0.55773	0.0731312	0.941702	0.998687	DNT
Tmem1653	32.0865	-0.268178	0.368095	-0.728557	0.466273	0.998687	DNT
Clock3	73.3053	-0.407946	0.267114	-1.52724	0.126702	0.955415	DNT
Exoc13	12.8271	-0.436957	0.555016	-0.787288	0.431114	0.998687	DNT
Cep1353	16.2994	0.0105821	0.510032	0.0207478	0.983447	0.998687	DNT
C530008M17Rik	2.5115	-0.641406	1.23123	-0.520947	0.602403	0.998687	DNT
Aasdh2	4.62128	0.00630605	0.938012	0.00672279	0.994636	0.999838	DNT
Ppat3	11.4662	0.0895455	0.618456	0.144789	0.884878	0.998687	DNT
Paics3	28.987	-0.102843	0.383669	-0.268051	0.78866	0.998687	DNT
Srp723	62.9773	-0.0290937	0.275193	-0.105721	0.915804	0.998687	DNT
Hopx2	14.1395	-0.637836	0.531686	-1.19965	0.230276	0.998687	DNT
Rest3	39.1406	0.229222	0.335111	0.684017	0.493965	0.998687	DNT
Noa13	8.91668	-0.729993	0.664551	-1.09848	0.271997	0.998687	DNT
Polr2b3	26.4465	-0.0874005	0.421616	-0.207299	0.835777	0.998687	DNT
Cenpc13	37.7325	-0.111442	0.389622	-0.286026	0.774858	0.998687	DNT
Stap12	55.04	0.186578	0.300658	0.620567	0.534885	0.998687	DNT
Uba63	42.2135	0.151806	0.328449	0.462191	0.643944	0.998687	DNT
Ythdc13	271.202	-0.0291271	0.165736	-0.175744	0.860495	0.998687	DNT
Csn3	4.49947	-0.374015	0.9206	-0.406273	0.684542	0.998687	DNT
Utp33	40.4387	-0.19782	0.325168	-0.608363	0.542947	0.998687	DNT
Rufy33	12.9586	-0.904794	0.581246	-1.55665	0.119555	0.946009	DNT
Grsf12	5.70129	1.15775	0.968372	1.19556	0.231868	0.998687	DNT
Mob1b3	33.7628	-0.102587	0.356652	-0.287641	0.773622	0.998687	DNT
Dck3	5.4325	-0.0564886	0.915029	-0.0617342	0.950775	0.998687	DNT
Cox182	7.79512	0.07053	0.727188	0.0969901	0.922734	0.998687	DNT
Ankrd173	224.509	0.0701965	0.16668	0.421145	0.673649	0.998687	DNT
Cxcl3	4.75624	-1.55921	0.946642	-1.64709	0.099539	0.895972	DNT
Cxcl11	44.6552	-5.84785	0.686086	-8.52349	1.54817e-17	1.58269e-13	DNT
Cxcl22	323.893	-0.324074	0.226953	-1.42793	0.153311	0.997496	DNT
Mthfd2l2	6.6776	-0.637327	0.759158	-0.839518	0.401178	0.998687	DNT
Areg	35.1459	-2.08323	0.913712	-2.27997	0.0226098	0.496749	DNT
Rchy13	41.9277	0.0958376	0.326592	0.293448	0.76918	0.998687	DNT
G3bp23	81.8745	0.0254584	0.246251	0.103384	0.917658	0.998687	DNT
Uso13	45.613	-0.284445	0.350371	-0.811839	0.416884	0.998687	DNT
Naaa2	7.2629	0.281542	0.757033	0.371902	0.709966	0.998687	DNT
Sdad13	14.7904	-0.0900409	0.532931	-0.168954	0.865833	0.998687	DNT
Cxcl91	7.43141	1.96437	0.868534	2.2617	0.0237158	0.509341	DNT
Art31	2.5191	-2.21089	1.46	-1.51431	0.129947	0.955496	DNT
Cxcl103	146.214	0.126967	0.193441	0.656362	0.511591	0.998687	DNT
Nup543	25.5156	0.193124	0.422014	0.457625	0.647222	0.998687	DNT
Scarb23	38.2411	0.0872822	0.334805	0.260696	0.794327	0.998687	DNT
Sept113	241.162	-0.358495	0.199501	-1.79696	0.0723423	0.794295	DNT
Ccni3	46.8983	-0.0516391	0.307152	-0.168122	0.866487	0.998687	DNT
2010109A12Rik2	6.64387	-0.432636	0.763692	-0.566505	0.57105	0.998687	DNT
Ccng23	17.2529	-0.0860717	0.482765	-0.178289	0.858496	0.998687	DNT
Cnot6l3	270.214	-0.0968986	0.173465	-0.558608	0.57643	0.998687	DNT
Mrpl114	18.3548	0.16624	0.474376	0.350439	0.726009	0.998687	DNT
Anxa31	2.31042	1.02862	1.41984	0.724461	0.468783	0.998687	DNT
Bmp2k3	24.743	-0.0809682	0.416539	-0.194383	0.845876	0.998687	DNT
Paqr32	3.79683	-0.952228	1.05601	-0.90172	0.367205	0.998687	DNT
Antxr23	272.689	-0.108255	0.188953	-0.57292	0.566699	0.998687	DNT
Rasgef1b3	108.232	0.420069	0.250714	1.67549	0.0938382	0.873608	DNT
Hnrnpd3	127.1	0.0185381	0.203502	0.0910953	0.927417	0.998687	DNT
Hnrnpdl3	100.904	-0.000697073	0.22309	-0.00312463	0.997507	0.999838	DNT
Enoph12	7.35561	-0.944555	0.730779	-1.29253	0.196173	0.998687	DNT
Sec31a3	44.6608	0.227839	0.317227	0.718221	0.472621	0.998687	DNT
5430416N02Rik3	10.6614	-0.846107	0.610696	-1.38548	0.165906	0.998687	DNT
Lin543	56.35	0.308969	0.286411	1.07876	0.280694	0.998687	DNT
Cops43	48.3836	-0.0475119	0.302693	-0.156964	0.875273	0.998687	DNT
Plac83	12.1677	-3.02723	0.738548	-4.0989	4.15119e-05	0.00707294	DNT
Coq23	19.733	0.15422	0.478371	0.322386	0.74716	0.998687	DNT
Helq2	4.50508	-0.691227	0.929475	-0.743674	0.457074	0.998687	DNT
Mrps18c3	34.3233	0.286774	0.35682	0.803693	0.421574	0.998687	DNT
Abraxas11	4.2643	-0.541782	0.953859	-0.56799	0.570042	0.998687	DNT
Gpat33	9.83634	0.503549	0.652	0.772315	0.439928	0.998687	DNT
Mapk10	5.84868	-1.48589	0.876849	-1.69458	0.0901546	0.862763	DNT
Ptpn132	59.8254	-1.00121	0.341422	-2.93247	0.00336278	0.15279	DNT
Gm42620	2.47654	-2.21454	1.32204	-1.6751	0.0939152	0.873608	DNT
Aff13	437.573	-0.0988943	0.177612	-0.556799	0.577665	0.998687	DNT
Klhl82	7.80644	0.432828	0.740481	0.584522	0.558869	0.998687	DNT
Hsd17b113	17.6515	0.577601	0.506445	1.1405	0.254077	0.998687	DNT
Nudt93	17.7932	-0.166964	0.479988	-0.347851	0.727952	0.998687	DNT
BC0055613	16.2232	-0.0869101	0.528141	-0.164559	0.869291	0.998687	DNT
D930016D06Rik3	4.83774	0.475537	0.913966	0.5203	0.602855	0.998687	DNT
Zfp9512	9.89147	-0.357189	0.641684	-0.556643	0.577771	0.998687	DNT
Abcg32	12.9198	0.258632	0.595666	0.434189	0.664151	0.998687	DNT
Gbp82	52.5587	-0.33106	0.29794	-1.11116	0.266499	0.998687	DNT
Gbp92	10.1828	-0.155584	0.640122	-0.243054	0.807963	0.998687	DNT
Gbp42	28.6985	0.0247735	0.381673	0.0649076	0.948248	0.998687	DNT
Gbp62	40.4027	0.640254	0.345719	1.85195	0.064033	0.76075	DNT
Lrrc8b2	46.7813	0.291832	0.315309	0.925542	0.354684	0.998687	DNT
Lrrc8c3	108.671	-0.174344	0.21351	-0.81656	0.41418	0.998687	DNT
Lrrc8d3	137.996	-0.399226	0.219702	-1.81712	0.0691984	0.778864	DNT
Zfp3263	50.1676	-0.188364	0.299816	-0.628265	0.52983	0.998687	DNT
Zfp6443	92.5214	-0.140599	0.230482	-0.610021	0.541848	0.998687	DNT
Cdc71	3.76768	0.14542	1.02679	0.141627	0.887375	0.998687	DNT
Tgfbr32	27.2394	-0.407898	0.478562	-0.852342	0.394025	0.998687	DNT
Glmn3	3.98773	0.350041	1.06295	0.32931	0.741922	0.998687	DNT
Rpap22	11.0093	-0.895906	0.620018	-1.44497	0.148467	0.987493	DNT
Gfi11	13.6572	0.0939324	0.569661	0.164892	0.869029	0.998687	DNT
A430072P03Rik	3.69245	0.925573	1.08576	0.852464	0.393956	0.998687	DNT
Evi52	14.6291	0.176018	0.534844	0.329101	0.742079	0.998687	DNT
Rpl53	728.487	0.0615338	0.14557	0.42271	0.672507	0.998687	DNT
Dipk1a3	37.0167	-0.243775	0.339863	-0.717276	0.473204	0.998687	DNT
Mtf23	60.0634	-0.0421523	0.272994	-0.154407	0.877289	0.998687	DNT
Tmed53	119.352	0.0126483	0.20623	0.0613314	0.951095	0.998687	DNT
Dr13	26.7215	-0.630481	0.418493	-1.50655	0.131925	0.960298	DNT
Pigg1	4.16004	0.818839	1.11644	0.733435	0.463293	0.998687	DNT
Atp5k3	32.228	2.19417	0.924932	2.37225	0.0176802	0.424596	DNT
Pcgf33	10.3546	0.18144	0.646157	0.280799	0.778865	0.998687	DNT
Gak3	76.8755	-0.167654	0.250062	-0.670449	0.502572	0.998687	DNT
Tmem1753	10.7881	0.439526	0.618965	0.710098	0.477643	0.998687	DNT
Crlf23	33.3136	0.334754	0.363274	0.92149	0.356794	0.998687	DNT
4930522L14Rik1	7.48548	-0.447319	0.726131	-0.616031	0.537874	0.998687	DNT
A430073D23Rik2	3.22096	-0.766501	1.09029	-0.703022	0.482042	0.998687	DNT
Gm154462	5.32407	-0.149833	0.86137	-0.173947	0.861907	0.998687	DNT
Zfp9322	7.40726	0.270755	0.886223	0.305516	0.759973	0.998687	DNT
Gm176551	2.37762	-0.20873	1.2775	-0.163389	0.870212	0.998687	DNT
Gtpbp62	4.39427	0.930195	1.03429	0.899353	0.368464	0.998687	DNT
Zfp6051	3.17932	-1.95439	1.15024	-1.69911	0.0892988	0.862044	DNT
Chfr3	48.1999	-0.155444	0.304521	-0.510455	0.609733	0.998687	DNT
Gm157872	6.81307	-0.323924	0.761782	-0.425219	0.670677	0.998687	DNT
Golga33	19.7718	0.299652	0.473587	0.632728	0.526911	0.998687	DNT
Ankle23	15.7676	-0.161686	0.521405	-0.310097	0.756487	0.998687	DNT
Pgam53	16.7033	0.257356	0.509505	0.50511	0.613482	0.998687	DNT
Pole1	7.04386	0.807577	0.952439	0.847905	0.396491	0.998687	DNT
Fbrsl13	61.7883	-0.169854	0.270709	-0.627442	0.53037	0.998687	DNT
A630023P12Rik	3.94888	0.289965	0.998821	0.290307	0.771581	0.998687	DNT
Noc4l2	4.40094	0.926918	1.05115	0.881814	0.377877	0.998687	DNT
Ddx511	2.29458	0.352087	1.32048	0.266635	0.78975	0.998687	DNT
Ep4003	125.945	-0.0183527	0.213137	-0.0861077	0.931381	0.998687	DNT
Gm155592	3.3361	-0.212463	1.08725	-0.195414	0.845069	0.998687	DNT
Pus12	11.7423	0.0346491	0.603795	0.0573855	0.954238	0.998687	DNT
Ulk12	18.8791	-0.237083	0.479592	-0.494344	0.621064	0.998687	DNT
Hscb3	12.5868	0.446095	0.579029	0.770419	0.441052	0.998687	DNT
Ttc283	53.1163	0.414719	0.310351	1.33629	0.181454	0.998687	DNT
Pitpnb3	43.5411	0.0921542	0.323052	0.285261	0.775444	0.998687	DNT
Miat	3.29755	-1.74109	1.10719	-1.57253	0.115828	0.943877	DNT
Cryba4	8.03133	1.31602	0.782573	1.68165	0.0926366	0.868829	DNT
Tpst23	98.2943	-0.124354	0.22236	-0.559245	0.575994	0.998687	DNT
Tfip113	33.764	0.0261248	0.355452	0.0734975	0.94141	0.998687	DNT
Srrd2	16.76	0.00145223	0.494051	0.00293943	0.997655	0.999838	DNT
Hps43	40.8068	0.0203656	0.335501	0.0607021	0.951596	0.998687	DNT
Grk3	15.0118	1.19268	0.555085	2.14864	0.0316631	0.585675	DNT
2900026A02Rik1	5.23569	-1.52914	1.07334	-1.42465	0.154257	0.998687	DNT
Sart33	22.4766	0.0767072	0.43531	0.176213	0.860127	0.998687	DNT
Iscu3	47.5237	0.583702	0.314418	1.85645	0.0633891	0.757926	DNT
Selplg3	283.989	0.136691	0.16557	0.825581	0.409042	0.998687	DNT
Coro1c3	52.8086	-0.255304	0.289831	-0.880871	0.378388	0.998687	DNT
Ssh13	8.75318	0.39008	0.692662	0.563161	0.573325	0.998687	DNT
Alkbh22	4.20618	0.47727	1.04241	0.457853	0.647058	0.998687	DNT
Ung1	7.03926	-0.0323591	0.7571	-0.0427409	0.965908	0.998687	DNT
Acacb1	2.87274	2.24578	1.44762	1.55136	0.120815	0.948056	DNT
Kctd102	8.42496	-0.0629535	0.684317	-0.0919947	0.926702	0.998687	DNT
Ube3b3	17.5439	0.0491782	0.485059	0.101386	0.919244	0.998687	DNT
Mmab1	2.93793	0.935771	1.21902	0.767645	0.442698	0.998687	DNT
Mvk2	12.9589	0.516403	0.568578	0.908236	0.363754	0.998687	DNT
Fam222a2	9.29191	-0.115107	0.654059	-0.175988	0.860303	0.998687	DNT
Gltp3	35.464	0.406931	0.355009	1.14626	0.25169	0.998687	DNT
Tchp2	3.7081	0.523787	1.05358	0.49715	0.619083	0.998687	DNT
Git23	82.4006	-0.21315	0.241969	-0.8809	0.378372	0.998687	DNT
Ankrd13a3	43.3573	-0.540055	0.316333	-1.70724	0.0877781	0.861631	DNT
1500011B03Rik3	9.87502	0.513908	0.665777	0.771893	0.440178	0.998687	DNT
Oasl21	19.726	-0.931036	0.490923	-1.8965	0.0578938	0.740071	DNT
Gm138221	3.1622	1.62804	1.43305	1.13607	0.255927	0.998687	DNT
2210016L21Rik3	17.7129	0.325884	0.488737	0.666787	0.504908	0.998687	DNT
Sppl33	119.623	-0.112185	0.20815	-0.53896	0.589915	0.998687	DNT
Acads2	14.5486	-0.13293	0.525218	-0.253095	0.800195	0.998687	DNT
Unc119b3	26.9468	-0.221254	0.394278	-0.561161	0.574688	0.998687	DNT
Mlec3	51.2165	-0.00729165	0.300473	-0.0242672	0.980639	0.998687	DNT
Pop53	59.7	0.0357991	0.280609	0.127576	0.898484	0.998687	DNT
Rnf104	81.147	0.107032	0.242906	0.440631	0.65948	0.998687	DNT
Coq53	23.5244	0.206375	0.426279	0.484132	0.628293	0.998687	DNT
Dynll13	215.721	0.130413	0.178496	0.730621	0.465011	0.998687	DNT
Srsf93	38.8486	0.249523	0.345371	0.722478	0.470001	0.998687	DNT
Triap13	7.12195	1.3474	0.877594	1.53534	0.1247	0.954199	DNT
Cox6a13	118.077	0.61113	0.214632	2.84734	0.00440858	0.181	DNT
Pxn3	44.3513	-0.459956	0.319691	-1.43875	0.150221	0.991418	DNT
Rplp03	1301.83	0.0562442	0.141622	0.397143	0.691262	0.998687	DNT
Gcn13	18.3078	0.235048	0.504663	0.465753	0.641392	0.998687	DNT
Rab353	25.4719	0.532183	0.417805	1.27376	0.202749	0.998687	DNT
Bicdl12	6.17911	-1.78375	0.886355	-2.01246	0.0441715	0.662246	DNT
Cit2	6.6493	1.4431	0.871425	1.65602	0.0977176	0.889552	DNT
Prkab12	5.27976	0.994521	0.979251	1.01559	0.309823	0.998687	DNT
Suds33	48.6086	-0.25744	0.303369	-0.848602	0.396103	0.998687	DNT
Taok33	98.0403	-0.139227	0.226949	-0.613472	0.539564	0.998687	DNT
Pebp13	68.3843	0.0389146	0.27214	0.142995	0.886294	0.998687	DNT
Wsb23	10.5535	-0.0534738	0.642521	-0.083225	0.933673	0.998687	DNT
Rfc52	3.74223	0.569321	1.09676	0.519092	0.603697	0.998687	DNT
Fbxo212	16.3751	-0.517227	0.492674	-1.04984	0.293793	0.998687	DNT
Tesc1	23.1863	0.0478766	0.434377	0.110219	0.912236	0.998687	DNT
Fbxw82	8.53392	-0.546276	0.675765	-0.808382	0.418871	0.998687	DNT
2410131K14Rik2	6.26384	0.101322	0.816427	0.124105	0.901232	0.998687	DNT
Med13l3	139.149	-0.648099	0.199516	-3.24836	0.00116073	0.0765559	DNT
Rbm192	8.04968	1.1259	0.754326	1.49259	0.135545	0.969253	DNT
Plbd23	8.39237	-0.0657947	0.693718	-0.0948437	0.924439	0.998687	DNT
Slc8b12	4.35647	-0.865442	0.96622	-0.895698	0.370414	0.998687	DNT
Tpcn13	12.4207	0.299153	0.589669	0.507324	0.611927	0.998687	DNT
Ddx543	40.9762	-0.26885	0.333597	-0.805912	0.420294	0.998687	DNT
Oas31	3.47825	0.365791	1.07375	0.340665	0.733356	0.998687	DNT
Oas1c1	4.16065	0.425008	0.981081	0.433204	0.664867	0.998687	DNT
Ptpn113	35.771	-0.0616259	0.344649	-0.178808	0.858088	0.998687	DNT
Rpl63	1083.65	0.429014	0.125277	3.42454	0.000615849	0.0524652	DNT
Hectd43	49.1405	-0.0997114	0.302301	-0.329841	0.74152	0.998687	DNT
Trafd13	23.2321	-0.0298222	0.438042	-0.0680807	0.945721	0.998687	DNT
Naa253	17.7392	-0.168224	0.477916	-0.351996	0.724842	0.998687	DNT
Erp293	49.0891	0.0842973	0.302156	0.278986	0.780256	0.998687	DNT
Mapkapk51	3.4916	0.359359	1.073	0.334912	0.737691	0.998687	DNT
Aldh22	4.65502	3.03745	1.36144	2.23105	0.0256778	0.528638	DNT
Acad102	10.712	0.584474	0.673399	0.867946	0.385424	0.998687	DNT
Brap3	36.9978	0.207406	0.370151	0.560328	0.575256	0.998687	DNT
Atxn23	52.6863	-0.229564	0.287767	-0.797742	0.42502	0.998687	DNT
Gm165522	4.94003	-0.362493	0.885868	-0.409195	0.682397	0.998687	DNT
Sh2b33	10.0814	0.732313	0.661812	1.10653	0.268498	0.998687	DNT
Ccdc631	2.27089	0.988405	1.36641	0.72336	0.469459	0.998687	DNT
Ppp1cc3	275.983	-0.217001	0.168046	-1.29132	0.196591	0.998687	DNT
Hvcn13	9.02973	-0.216309	0.677172	-0.31943	0.7494	0.998687	DNT
Pptc73	31.9432	-0.0889046	0.388737	-0.228701	0.819101	0.998687	DNT
Rad9b2	7.64443	-0.536369	0.743128	-0.721773	0.470434	0.998687	DNT
Vps293	47.2538	0.0333905	0.304044	0.109821	0.912551	0.998687	DNT
Fam216a2	15.2518	0.582455	0.531308	1.09627	0.272962	0.998687	DNT
Gpn33	44.081	-0.0335965	0.31676	-0.106063	0.915533	0.998687	DNT
Arpc33	447.835	-0.0222475	0.143784	-0.154728	0.877035	0.998687	DNT
Gm428291	9.56174	-0.511674	0.660913	-0.774192	0.438817	0.998687	DNT
Anapc73	13.1167	0.335274	0.582155	0.575919	0.56467	0.998687	DNT
Atp2a23	165.763	-0.487837	0.257803	-1.89229	0.0584525	0.740103	DNT
P2rx72	56.8591	-0.426991	0.288918	-1.4779	0.139435	0.975662	DNT
P2rx43	28.4519	-0.158559	0.390107	-0.40645	0.684412	0.998687	DNT
Camkk23	18.2713	-0.238601	0.478917	-0.498209	0.618337	0.998687	DNT
Anapc53	36.5819	0.0106252	0.358075	0.0296732	0.976328	0.998687	DNT
Rnf343	35.0806	0.254681	0.358276	0.710851	0.477177	0.998687	DNT
Kdm2b3	815.867	0.237395	0.135806	1.74804	0.0804565	0.82914	DNT
A930024E05Rik1	26.0032	0.473651	0.423074	1.11955	0.262907	0.998687	DNT
Gm24791	6.873	0.325312	0.765165	0.425153	0.670725	0.998687	DNT
Orai13	191.696	0.0899873	0.182317	0.493576	0.621605	0.998687	DNT
Morn32	12.9761	1.26345	0.601311	2.10117	0.0356265	0.613242	DNT
Tmem120b3	7.97865	-0.435795	0.703029	-0.619882	0.535335	0.998687	DNT
Rhof3	68.9771	0.380377	0.312012	1.21911	0.222803	0.998687	DNT
AI4805262	4.11004	0.0277874	0.972226	0.0285812	0.977199	0.998687	DNT
Setd1b3	52.4031	0.126196	0.304971	0.413798	0.679022	0.998687	DNT
Psmd93	41.9271	-0.194422	0.32844	-0.591957	0.55388	0.998687	DNT
Bcl7a3	3.3814	0.290327	1.09008	0.266336	0.78998	0.998687	DNT
Mlxip3	86.1809	-0.299634	0.239961	-1.24867	0.211784	0.998687	DNT
Gm438133	16.7248	0.333091	0.516018	0.645503	0.518601	0.998687	DNT
Diablo3	21.8384	0.123696	0.446951	0.276755	0.781968	0.998687	DNT
Vps33a3	14.414	0.24845	0.535423	0.464025	0.64263	0.998687	DNT
Clip13	74.3462	0.127568	0.250869	0.508503	0.611101	0.998687	DNT
Zcchc83	25.7317	-0.472082	0.4107	-1.14946	0.250367	0.998687	DNT
Rsrc23	170.198	0.157184	0.181839	0.864418	0.387358	0.998687	DNT
Denr3	69.0876	0.170665	0.26533	0.643221	0.520081	0.998687	DNT
Ccdc622	4.47731	0.605963	0.95943	0.631586	0.527657	0.998687	DNT
Hip1r3	46.5514	0.308421	0.325086	0.948736	0.342755	0.998687	DNT
Vps37b3	1406.97	0.413493	0.139414	2.96594	0.00301759	0.142161	DNT
Gm340863	18.4131	0.455803	0.601992	0.757158	0.448955	0.998687	DNT
Gm436611	7.02936	-0.414774	0.771216	-0.537818	0.590703	0.998687	DNT
Abcb93	54.2455	0.135448	0.290767	0.46583	0.641337	0.998687	DNT
Ogfod22	7.03778	0.205932	0.788032	0.261324	0.793842	0.998687	DNT
Arl6ip43	28.024	-0.834546	0.392146	-2.12815	0.0333244	0.595267	DNT
Pitpnm22	6.91715	-1.45826	0.759746	-1.91941	0.0549328	0.724147	DNT
Mphosph93	16.4137	-0.409733	0.498421	-0.822063	0.411041	0.998687	DNT
2810006K23Rik2	5.73332	-0.712061	0.891784	-0.798468	0.424599	0.998687	DNT
Cdk2ap13	34.1927	0.365242	0.3669	0.995482	0.319502	0.998687	DNT
Sbno13	126.613	-0.185604	0.210694	-0.880917	0.378363	0.998687	DNT
Kmt5a3	20.5735	0.181387	0.457699	0.396302	0.691882	0.998687	DNT
Rilpl23	87.3968	-0.264861	0.294105	-0.900565	0.36782	0.998687	DNT
Tmed23	166.536	0.202856	0.189707	1.06931	0.284929	0.998687	DNT
Ddx553	17.8841	-0.888649	0.486939	-1.82497	0.0680057	0.774541	DNT
Eif2b13	11.7286	0.145546	0.591842	0.24592	0.805744	0.998687	DNT
Gtf2h32	5.58309	0.2573	0.853185	0.301576	0.762975	0.998687	DNT
Atp6v0a23	12.6905	0.120568	0.564678	0.213516	0.830925	0.998687	DNT
Ccdc922	9.40628	0.720607	0.673803	1.06946	0.284861	0.998687	DNT
Zfp6643	19.6943	0.148567	0.474692	0.312974	0.7543	0.998687	DNT
Ncor23	15.6859	0.566047	0.546289	1.03617	0.300124	0.998687	DNT
Scarb11	2.31502	4.0431	1.65084	2.44911	0.0143208	0.380599	DNT
Ubc3	961.279	0.00761785	0.141711	0.0537561	0.95713	0.998687	DNT
Dhx371	12.2856	0.400794	0.604624	0.662881	0.507407	0.998687	DNT
Bri3bp3	32.2546	0.0756381	0.371579	0.203558	0.838699	0.998687	DNT
Aacs3	8.86781	0.581178	0.686891	0.846098	0.397498	0.998687	DNT
Slc15a43	6.7061	0.0338369	0.769548	0.0439698	0.964928	0.998687	DNT
Stx22	3.10201	-1.04099	1.26189	-0.824943	0.409404	0.998687	DNT
Ran3	132.896	-0.0385817	0.204077	-0.189055	0.85005	0.998687	DNT
Sfswap3	51.926	0.227898	0.298225	0.76418	0.44476	0.998687	DNT
Mrps173	20.6648	0.129055	0.462104	0.279277	0.780032	0.998687	DNT
Nipsnap23	15.4542	-0.0504291	0.512032	-0.0984881	0.921545	0.998687	DNT
Psph3	21.6685	-0.430963	0.434199	-0.992546	0.320931	0.998687	DNT
Cct6a3	82.3457	0.733005	0.249003	2.94376	0.00324247	0.14999	DNT
Sumf22	8.38367	0.271564	0.718992	0.377701	0.705653	0.998687	DNT
Chchd23	578.058	0.0424599	0.13224	0.321081	0.748149	0.998687	DNT
Vkorc1l13	15.3105	0.586617	0.535318	1.09583	0.273153	0.998687	DNT
Gusb3	10.8993	-0.597817	0.613549	-0.974359	0.329878	0.998687	DNT
Asl1	15.4578	0.0412619	0.511601	0.0806524	0.935718	0.998687	DNT
Crcp3	9.74408	0.0258869	0.649164	0.0398774	0.968191	0.998687	DNT
Tpst12	3.44945	-0.524882	1.07876	-0.486562	0.626569	0.998687	DNT
Rabgef13	93.1292	-0.407279	0.264217	-1.54146	0.123206	0.954199	DNT
Tmem2483	46.3732	-0.250745	0.310289	-0.808101	0.419032	0.998687	DNT
Sbds3	77.7302	-0.0756445	0.244825	-0.308974	0.757341	0.998687	DNT
Tyw13	12.6549	0.820335	0.586733	1.39814	0.162071	0.998687	DNT
Auts21	199.729	0.685368	0.471317	1.45416	0.145903	0.984902	DNT
Gm42439	4.02783	1.10638	1.05758	1.04615	0.295491	0.998687	DNT
Castor22	8.82428	-0.988899	0.673984	-1.46725	0.142309	0.981127	DNT
Rcc1l2	4.95111	0.869815	0.996094	0.873226	0.38254	0.998687	DNT
Gtf2ird23	11.2659	-0.656104	0.602712	-1.08859	0.276337	0.998687	DNT
Gtf2i3	47.8563	0.348145	0.307297	1.13293	0.257245	0.998687	DNT
Gtf2ird11	3.74972	-0.18454	1.14075	-0.161771	0.871486	0.998687	DNT
Clip22	6.73107	0.246108	0.810625	0.303603	0.76143	0.998687	DNT
Rfc23	27.0371	0.55969	0.40193	1.39251	0.163769	0.998687	DNT
Eif4h3	64.1899	0.287153	0.285807	1.00471	0.315037	0.998687	DNT
Abhd112	6.36247	-0.332839	0.779317	-0.42709	0.669314	0.998687	DNT
Stx1a2	20.3669	-0.0722626	0.452943	-0.15954	0.873243	0.998687	DNT
Bud233	19.0177	-0.11782	0.461348	-0.255382	0.798428	0.998687	DNT
Dnajc302	6.59916	0.226824	0.794686	0.285426	0.775318	0.998687	DNT
Tbl21	4.24729	-0.222551	0.947033	-0.234998	0.81421	0.998687	DNT
Bcl7b3	49.6744	0.188661	0.335553	0.562238	0.573954	0.998687	DNT
Baz1b3	72.3686	-0.0965034	0.255908	-0.377103	0.706097	0.998687	DNT
Nsun51	2.7551	2.15456	1.48292	1.45292	0.146247	0.984902	DNT
Pom1213	25.1294	0.392126	0.423461	0.926003	0.354445	0.998687	DNT
Hip13	128.731	0.861041	0.260568	3.30448	0.000951543	0.0666276	DNT
Rhbdd21	5.35832	1.32878	0.930213	1.42847	0.153156	0.997496	DNT
Por3	49.8492	0.103594	0.315814	0.328024	0.742894	0.998687	DNT
Tmem120a2	4.9377	0.859697	1.01903	0.843646	0.398867	0.998687	DNT
Mdh23	76.6754	0.0420553	0.254986	0.164932	0.868997	0.998687	DNT
Ywhag3	40.6269	0.143572	0.326161	0.440188	0.659801	0.998687	DNT
Dtx23	7.52605	-0.225566	0.718932	-0.313751	0.75371	0.998687	DNT
Rasa41	19.7464	0.206047	0.47048	0.43795	0.661423	0.998687	DNT
Polr2j3	31.6518	0.106341	0.36767	0.289229	0.772406	0.998687	DNT
Lrwd12	7.92625	-1.03561	0.709039	-1.46058	0.144131	0.983406	DNT
Alkbh42	7.01042	0.597237	0.773775	0.771848	0.440204	0.998687	DNT
Orai23	68.6186	-0.190816	0.263322	-0.724648	0.468668	0.998687	DNT
Prkrip13	18.7339	0.0875082	0.501623	0.17445	0.861512	0.998687	DNT
Cux13	132.465	-0.122876	0.201392	-0.610131	0.541775	0.998687	DNT
Gm165993	25.5075	0.251285	0.410631	0.611948	0.540572	0.998687	DNT
Fis13	100.772	0.417519	0.226766	1.84119	0.0655935	0.764609	DNT
Znhit13	20.549	0.242459	0.452735	0.535543	0.592274	0.998687	DNT
Ap1s12	17.6289	0.471766	0.513699	0.918371	0.358425	0.998687	DNT
Trim562	10.2088	0.920624	0.670812	1.3724	0.169938	0.998687	DNT
Srrt3	38.1216	-0.0775548	0.339741	-0.228276	0.819432	0.998687	DNT
Slc12a93	6.96618	-0.721318	0.756624	-0.953337	0.340419	0.998687	DNT
Pop73	8.59996	1.08195	0.832365	1.29985	0.193654	0.998687	DNT
Gigyf13	23.3369	0.0512384	0.43489	0.117819	0.906211	0.998687	DNT
Gnb23	180.72	0.101412	0.180118	0.563031	0.573414	0.998687	DNT
Mospd32	14.192	0.516836	0.544912	0.948475	0.342888	0.998687	DNT
Lrch43	16.6409	0.341375	0.504745	0.676332	0.49883	0.998687	DNT
Sap251	2.55833	1.27314	1.37991	0.922626	0.356202	0.998687	DNT
Agfg23	20.6869	0.0514593	0.451703	0.113923	0.909299	0.998687	DNT
Tsc22d43	78.4512	0.638619	0.251365	2.54061	0.0110661	0.326961	DNT
Ppp1r353	14.8861	-0.363932	0.519102	-0.701079	0.483254	0.998687	DNT
Mepce3	28.4165	0.53233	0.418177	1.27298	0.203025	0.998687	DNT
Zcwpw11	4.00107	1.10135	1.04918	1.04973	0.293842	0.998687	DNT
Zkscan13	28.3552	-0.120219	0.401903	-0.299123	0.764846	0.998687	DNT
Zscan213	4.64683	1.8435	1.09374	1.68551	0.0918911	0.867902	DNT
Zfp1131	2.87882	-0.210526	1.19404	-0.176315	0.860047	0.998687	DNT
Cops63	23.5306	0.732706	0.494308	1.48229	0.138264	0.975072	DNT
Mcm73	18.4987	-0.540644	0.478842	-1.12907	0.25887	0.998687	DNT
Ap4m12	3.65444	1.92845	1.21876	1.58231	0.113578	0.934121	DNT
Taf63	12.1908	-0.736502	0.568287	-1.296	0.194974	0.998687	DNT
Cnpy42	7.34409	0.508419	0.756182	0.67235	0.501361	0.998687	DNT
Lamtor43	47.5469	0.0320994	0.345367	0.0929429	0.925949	0.998687	DNT
Map112	9.86504	-0.396785	0.63321	-0.626626	0.530905	0.998687	DNT
6330418K02Rik1	2.7674	1.38004	1.34757	1.02409	0.305792	0.998687	DNT
Gm108741	5.11914	0.30366	0.885259	0.343018	0.731585	0.998687	DNT
Zfp1572	4.50615	-0.376186	0.9311	-0.404023	0.686196	0.998687	DNT
Zfp683	21.2817	-0.0136837	0.442261	-0.0309403	0.975317	0.998687	DNT
A430033K04Rik2	2.8064	-2.07129	1.22855	-1.68597	0.0918021	0.867902	DNT
Sun13	9.66922	0.156911	0.656957	0.238845	0.811226	0.998687	DNT
Get43	10.2098	-0.285897	0.628881	-0.454613	0.649388	0.998687	DNT
Cox193	16.1599	0.44394	0.511618	0.867717	0.385549	0.998687	DNT
3110082I17Rik2	2.33363	-0.241359	1.31573	-0.183441	0.854452	0.998687	DNT
Zfand2a3	19.8917	-1.04859	0.553675	-1.89387	0.0582418	0.740103	DNT
Ints16	8.86781	0.581178	0.686891	0.846098	0.397498	0.998687	DNT
Mafk3	19.4843	-0.0585346	0.474501	-0.12336	0.901822	0.998687	DNT
Psmg32	7.82762	-0.665414	0.708647	-0.938993	0.347735	0.998687	DNT
Mad1l13	26.7728	-0.742242	0.393582	-1.88587	0.0593129	0.743753	DNT
Nudt110	3.29363	0.682457	1.16773	0.584433	0.558929	0.998687	DNT
Mrm21	2.58343	-1.89641	1.26382	-1.50054	0.133475	0.965007	DNT
Snx83	3.34233	1.20833	1.24265	0.972382	0.330861	0.998687	DNT
Eif3b3	31.6335	0.292857	0.368148	0.795489	0.426329	0.998687	DNT
Chst123	4.68192	1.445	1.03657	1.39402	0.163312	0.998687	DNT
Lfng3	22.6306	0.236696	0.432201	0.547651	0.583931	0.998687	DNT
Ttyh33	9.7209	-0.435292	0.632938	-0.687732	0.491621	0.998687	DNT
Iqce1	4.49247	0.984891	1.03095	0.955319	0.339416	0.998687	DNT
Gna123	15.2993	0.1898	0.554466	0.342312	0.732116	0.998687	DNT
Card112	59.009	0.0561822	0.285848	0.196546	0.844183	0.998687	DNT
Foxk13	19.5153	-0.134061	0.473365	-0.283208	0.777017	0.998687	DNT
Ap5z11	2.85674	0.352435	1.21298	0.290554	0.771393	0.998687	DNT
Wipi23	32.9448	-0.132147	0.359552	-0.367532	0.713222	0.998687	DNT
Tnrc183	22.2692	-0.208635	0.427425	-0.488121	0.625464	0.998687	DNT
Actb3	3152.11	0.500926	0.134488	3.7247	0.000195547	0.0227792	DNT
Rnf2163	18.5725	0.525037	0.480616	1.09243	0.274646	0.998687	DNT
Rbak1	2.86117	0.871804	1.21104	0.719878	0.4716	0.998687	DNT
Zfp121	4.83845	-0.443745	0.900024	-0.493037	0.621986	0.998687	DNT
E130309D02Rik3	4.4891	0.97773	1.05506	0.926709	0.354078	0.998687	DNT
Zdhhc42	7.6878	0.431083	0.750159	0.574655	0.565525	0.998687	DNT
0610040B10Rik3	5.4785	-0.0417339	0.849001	-0.0491564	0.960795	0.998687	DNT
Kdelr23	42.6597	-0.110934	0.324985	-0.34135	0.73284	0.998687	DNT
Daglb3	11.3897	-0.0496513	0.6142	-0.080839	0.93557	0.998687	DNT
Rac13	136.297	-0.304383	0.202796	-1.50093	0.133374	0.964952	DNT
Fam220a.11	2.84157	-0.214808	1.15676	-0.185698	0.852682	0.998687	DNT
Cyth33	25.4604	-0.285529	0.412588	-0.692043	0.48891	0.998687	DNT
Usp423	8.42006	-0.425826	0.678826	-0.627297	0.530465	0.998687	DNT
Eif2ak13	28.0128	-0.0497589	0.39116	-0.127209	0.898775	0.998687	DNT
Ankrd61	2.31573	1.0108	1.40536	0.719244	0.471991	0.998687	DNT
Aimp22	6.21293	0.0562663	0.799166	0.0704063	0.94387	0.998687	DNT
Pms23	15.3041	-0.3609	0.518157	-0.696506	0.486112	0.998687	DNT
Ccz13	64.2852	-0.212787	0.26439	-0.804821	0.420923	0.998687	DNT
Ocm	8.21153	-1.04347	0.725255	-1.43877	0.150216	0.991418	DNT
Lmtk23	84.8068	-0.193025	0.239733	-0.805166	0.420724	0.998687	DNT
Tecpr13	124.187	0.0150441	0.219445	0.0685552	0.945344	0.998687	DNT
Bri33	50.2617	-0.339189	0.306406	-1.10699	0.268298	0.998687	DNT
Baiap2l13	4.13185	-3.54381	1.20133	-2.9499	0.00317879	0.147713	DNT
Trrap3	25.8374	-0.172507	0.400123	-0.431134	0.666371	0.998687	DNT
Smurf13	21.9292	0.0794607	0.460641	0.1725	0.863044	0.998687	DNT
Arpc1a3	53.9199	-0.125783	0.291585	-0.431376	0.666195	0.998687	DNT
Arpc1b3	202.622	0.273747	0.177789	1.53973	0.123626	0.954199	DNT
Pdap13	51.0248	0.459525	0.326716	1.4065	0.159576	0.998687	DNT
Bud313	33.8172	0.204208	0.358283	0.569962	0.568703	0.998687	DNT
Ptcd12	4.89508	0.483555	0.91754	0.527013	0.598185	0.998687	DNT
Cpsf42	8.81052	0.394715	0.680604	0.579947	0.56195	0.998687	DNT
Atp5j23	175.502	0.506808	0.187359	2.70501	0.00683022	0.244145	DNT
Zkscan143	10.3113	-0.690745	0.636059	-1.08598	0.277489	0.998687	DNT
Zkscan52	4.50582	0.978529	1.04735	0.934294	0.350152	0.998687	DNT
Zfp6553	16.9545	0.035339	0.488954	0.0722748	0.942383	0.998687	DNT
Zscan252	4.96832	0.249012	0.898413	0.277169	0.78165	0.998687	DNT
B230303O12Rik	2.73261	1.36862	1.29206	1.05925	0.289484	0.998687	DNT
Rnf63	53.9016	0.0888047	0.2886	0.307708	0.758304	0.998687	DNT
Cdk83	104.614	0.553788	0.23149	2.39228	0.0167441	0.414988	DNT
Usp123	45.0741	-0.631942	0.312161	-2.02441	0.0429278	0.656372	DNT
Rpl213	1435.31	0.210673	0.134139	1.57056	0.116285	0.943877	DNT
Rasl11a2	21.099	-1.45003	0.455829	-3.18109	0.00146721	0.0914589	DNT
Gtf3a3	22.1878	0.438383	0.442413	0.990893	0.321738	0.998687	DNT
Mtif32	8.07103	-0.389057	0.695018	-0.55978	0.57563	0.998687	DNT
Lnx23	27.6512	-0.520861	0.390002	-1.33554	0.181701	0.998687	DNT
Polr1d3	147.622	-0.153381	0.190597	-0.804739	0.42097	0.998687	DNT
Pan33	258.08	-0.0609517	0.157402	-0.387236	0.698582	0.998687	DNT
Pomp3	100.567	0.117288	0.227552	0.515434	0.60625	0.998687	DNT
Slc7a16	135.598	-0.157974	0.219042	-0.721205	0.470783	0.998687	DNT
Ubl33	278.865	0.0339666	0.16033	0.211855	0.83222	0.998687	DNT
Hmgb13	392.541	0.221066	0.160887	1.37405	0.169427	0.998687	DNT
Uspl13	31.3273	0.172775	0.382206	0.452047	0.651235	0.998687	DNT
Alox5ap1	2.44618	-4.3093	1.69528	-2.54194	0.0110241	0.326961	DNT
Wdr953	8.80295	-1.65659	0.805512	-2.05657	0.039728	0.638046	DNT
Hsph13	402.032	-1.1542	0.812619	-1.42034	0.155507	0.998687	DNT
B3glct3	6.80409	-0.123849	0.755673	-0.163893	0.869816	0.998687	DNT
Fry3	29.0175	-0.768406	0.39198	-1.96032	0.0499584	0.69676	DNT
N4bp2l13	31.1315	-0.565262	0.369053	-1.53165	0.125608	0.954199	DNT
N4bp2l23	130.529	-0.00233418	0.210376	-0.0110953	0.991147	0.999753	DNT
Pds5b3	47.9484	0.231946	0.308838	0.751028	0.452636	0.998687	DNT
Rfc33	4.77839	0.466698	0.974659	0.478832	0.632058	0.998687	DNT
Gm205593	25.3345	0.39502	0.451196	0.875495	0.381305	0.998687	DNT
Samd9l3	44.1404	0.742782	0.323397	2.29681	0.0216298	0.482798	DNT
Vps503	14.2572	-0.0798415	0.542099	-0.147282	0.882909	0.998687	DNT
Bet13	17.3891	0.545377	0.527429	1.03403	0.301123	0.998687	DNT
Casd13	14.5242	0.265161	0.530279	0.500041	0.617046	0.998687	DNT
Pon31	8.31452	0.967768	0.767051	1.26167	0.207066	0.998687	DNT
Pon23	77.9572	0.0502808	0.254494	0.197571	0.84338	0.998687	DNT
Sem13	239.83	0.15628	0.168641	0.926704	0.35408	0.998687	DNT
Sdhaf31	7.27565	-0.558211	0.73428	-0.760216	0.447126	0.998687	DNT
C1galt13	26.5099	-0.210469	0.393268	-0.53518	0.592526	0.998687	DNT
Mios3	4.8158	1.12706	1.01811	1.10701	0.268291	0.998687	DNT
Rpa33	14.2441	0.52224	0.543561	0.960776	0.336665	0.998687	DNT
Umad13	23.0926	0.671621	0.438524	1.53155	0.125634	0.954199	DNT
Glcci13	75.4318	-0.471491	0.262378	-1.79699	0.0723366	0.794295	DNT
Ndufa43	250.312	0.171514	0.192686	0.890124	0.373399	0.998687	DNT
Phf143	56.6562	-0.276108	0.282173	-0.978506	0.327824	0.998687	DNT
Tmem106b3	15.5456	0.249177	0.522248	0.477124	0.633274	0.998687	DNT
Tmem1683	16.9828	-0.654664	0.49438	-1.32421	0.185433	0.998687	DNT
Bmt23	66.7559	-0.294513	0.280065	-1.05159	0.29299	0.998687	DNT
2610001J05Rik2	18.1065	-0.0231894	0.48222	-0.0480889	0.961645	0.998687	DNT
Foxp2	5.93516	2.30468	1.06033	2.17354	0.0297393	0.570386	DNT
Mdfic3	263.331	-0.316923	0.183757	-1.72469	0.0845833	0.84774	DNT
Gm48762	15.8587	-1.2539	0.5096	-2.46056	0.0138722	0.373198	DNT
Tes3	95.7967	-0.0240724	0.226584	-0.10624	0.915392	0.998687	DNT
Capza23	132.146	-0.207846	0.197273	-1.05359	0.292068	0.998687	DNT
St73	23.8788	-0.617198	0.421848	-1.46308	0.143445	0.981127	DNT
Gm201863	147.005	0.480932	0.225145	2.13609	0.0326718	0.589071	DNT
Lsm83	58.4854	-0.0440004	0.27622	-0.159295	0.873437	0.998687	DNT
Ing33	53.2232	-0.0614616	0.301255	-0.204019	0.838339	0.998687	DNT
Fam3c3	13.7849	0.0171341	0.54476	0.0314526	0.974909	0.998687	DNT
Ndufa53	58.1264	0.399369	0.288816	1.38278	0.166732	0.998687	DNT
Wasl3	80.8453	-0.169107	0.255648	-0.661484	0.508302	0.998687	DNT
Pot1a3	10.2553	0.170632	0.625178	0.272934	0.784904	0.998687	DNT
6530409C15Rik3	8.75272	0.205543	0.67667	0.303756	0.761314	0.998687	DNT
Zfp8003	53.7652	0.289411	0.309674	0.934564	0.350013	0.998687	DNT
Gcc12	4.50437	0.300497	0.944349	0.318205	0.750329	0.998687	DNT
Arf53	332.99	-0.113828	0.158354	-0.71882	0.472252	0.998687	DNT
Snd13	151.445	0.0325084	0.211841	0.153457	0.878038	0.998687	DNT
Lrrc410	58.9594	0.0680059	0.288861	0.235428	0.813877	0.998687	DNT
Rbm283	57.7489	0.116882	0.28028	0.417021	0.676663	0.998687	DNT
Impdh13	25.2949	-0.0183948	0.41023	-0.0448403	0.964235	0.998687	DNT
Hilpda3	209.677	0.0785493	0.178088	0.44107	0.659162	0.998687	DNT
Fam71f21	10.6496	0.280768	0.620824	0.45225	0.651089	0.998687	DNT
Calu3	35.1642	-0.0345808	0.35946	-0.096202	0.92336	0.998687	DNT
Atp6v1f3	133.517	0.356133	0.209642	1.69877	0.0893623	0.862044	DNT
Irf51	18.9946	0.33412	0.472301	0.70743	0.479299	0.998687	DNT
Tnpo33	89.7598	-0.0680277	0.244976	-0.277691	0.78125	0.998687	DNT
Ahcyl23	227.383	0.135586	0.201657	0.672358	0.501356	0.998687	DNT
Nrf13	68.4016	0.141708	0.265784	0.533171	0.593915	0.998687	DNT
Ube2h3	232.383	-0.451874	0.202191	-2.23488	0.025425	0.528292	DNT
Zc3hc13	18.8051	0.229901	0.47204	0.487037	0.626232	0.998687	DNT
Klhdc103	16.7667	-0.0936196	0.509063	-0.183906	0.854087	0.998687	DNT
Tmem2093	7.27831	0.0618127	0.739441	0.0835939	0.933379	0.998687	DNT
Cep412	3.30553	-0.219069	1.07383	-0.204008	0.838347	0.998687	DNT
Copg23	17.3978	-0.416252	0.49222	-0.845663	0.397741	0.998687	DNT
Lncpint3	1181.55	-0.166146	0.142515	-1.16581	0.243691	0.998687	DNT
2210408F21Rik2	10.1789	-0.140845	0.668369	-0.210729	0.833098	0.998687	DNT
Mkln13	119.042	-0.401983	0.212639	-1.89045	0.0586981	0.741744	DNT
Chchd33	125.159	-0.297922	0.202482	-1.47135	0.141196	0.979859	DNT
Exoc43	352.284	-0.147587	0.15189	-0.971673	0.331213	0.998687	DNT
Slc35b41	7.61097	0.78242	0.750727	1.04222	0.297311	0.998687	DNT
Akr1b33	62.6679	0.15203	0.273072	0.55674	0.577705	0.998687	DNT
Akr1b103	11.2045	-0.25323	0.592906	-0.427099	0.669307	0.998687	DNT
Bpgm2	20.263	0.058687	0.469777	0.124925	0.900583	0.998687	DNT
Tmem1402	5.81785	0.393549	0.91774	0.428824	0.668051	0.998687	DNT
Cyren1	5.13054	0.312652	0.881706	0.354599	0.72289	0.998687	DNT
Wdr912	6.65456	0.244063	0.780004	0.312899	0.754357	0.998687	DNT
Cnot43	195.931	0.00283967	0.175648	0.0161668	0.987101	0.998687	DNT
Nup2053	14.6717	-0.722182	0.519753	-1.38947	0.16469	0.998687	DNT
1810058I24Rik3	106.463	0.178151	0.231878	0.768296	0.442311	0.998687	DNT
Mtpn3	83.2133	-0.119473	0.246858	-0.483974	0.628405	0.998687	DNT
Creb3l23	23.3366	0.426389	0.449047	0.949543	0.342345	0.998687	DNT
Trim243	43.7154	-0.349355	0.350192	-0.997612	0.318468	0.998687	DNT
Zc3hav1l2	43.4948	0.186688	0.330341	0.565137	0.571981	0.998687	DNT
Zc3hav13	893.437	0.104947	0.121299	0.865192	0.386933	0.998687	DNT
Ubn23	137.856	-0.245958	0.197184	-1.24735	0.212268	0.998687	DNT
Fmc13	24.3325	0.179269	0.414732	0.432251	0.665559	0.998687	DNT
Luc7l23	355.309	0.0236215	0.154218	0.15317	0.878264	0.998687	DNT
Hipk23	34.5697	0.0127208	0.359417	0.0353928	0.971767	0.998687	DNT
Parp122	5.88079	0.652157	0.837199	0.778974	0.435995	0.998687	DNT
4930599N23Rik3	7.4048	0.517708	0.746635	0.693388	0.488066	0.998687	DNT
Kdm7a3	166.949	0.150715	0.188397	0.799986	0.423719	0.998687	DNT
Gm490412	2.7619	0.261776	1.20571	0.217113	0.82812	0.998687	DNT
Slc37a33	54.6342	-0.091729	0.284464	-0.322463	0.747102	0.998687	DNT
Rab191	23.7195	0.114053	0.426446	0.267449	0.789123	0.998687	DNT
Mkrn13	79.4956	-0.0274449	0.242291	-0.113272	0.909815	0.998687	DNT
Adck22	5.25639	0.0932785	0.873494	0.106788	0.914957	0.998687	DNT
Ndufb23	36.5936	0.498526	0.382416	1.30362	0.192362	0.998687	DNT
Braf3	353.71	-0.167527	0.143343	-1.16871	0.242519	0.998687	DNT
Mrps333	50.1144	0.556007	0.304289	1.82723	0.0676647	0.774541	DNT
Agk3	12.0029	-0.0525422	0.582432	-0.0902118	0.928119	0.998687	DNT
E330009J07Rik3	8.16227	-0.176332	0.697908	-0.252658	0.800532	0.998687	DNT
Ssbp13	24.755	0.335699	0.441221	0.76084	0.446753	0.998687	DNT
Trbc12	260.081	0.249424	0.177912	1.40195	0.16093	0.998687	DNT
Trbc22	458.99	0.352984	0.155925	2.26381	0.023586	0.50869	DNT
Gstk11	3.40408	1.79041	1.22767	1.45838	0.144735	0.984448	DNT
Casp23	7.81728	-0.490168	0.710272	-0.690114	0.490122	0.998687	DNT
Zyx3	35.8673	0.529084	0.361914	1.46191	0.143767	0.982279	DNT
Arhgef51	4.8355	0.786764	0.934886	0.841562	0.400033	0.998687	DNT
Tpk13	33.3476	0.336153	0.360515	0.932424	0.351117	0.998687	DNT
Cul13	72.0646	-0.0454808	0.260371	-0.174677	0.861333	0.998687	DNT
Ezh23	36.0474	-0.180227	0.368158	-0.489537	0.624462	0.998687	DNT
Pdia43	58.0649	0.0175246	0.288522	0.0607392	0.951567	0.998687	DNT
Zfp3983	35.1207	-0.379455	0.350473	-1.08269	0.278945	0.998687	DNT
Zfp2823	9.35852	-0.40183	0.651685	-0.616602	0.537497	0.998687	DNT
Zfp2123	15.4654	0.232614	0.524786	0.443256	0.657581	0.998687	DNT
Zfp9562	3.93216	0.287809	1.00311	0.286918	0.774175	0.998687	DNT
Zfp7772	10.4022	0.364196	0.636879	0.571844	0.567428	0.998687	DNT
Zfp7463	23.1526	-0.478419	0.425555	-1.12422	0.260918	0.998687	DNT
Krba11	2.9495	2.29502	1.46813	1.56323	0.117999	0.946009	DNT
Zfp4671	10.208	0.0134317	0.628613	0.0213673	0.982953	0.998687	DNT
Zfp7752	3.30216	-0.228839	1.09231	-0.209499	0.834058	0.998687	DNT
AI854703	6.13297	0.500616	0.814503	0.614628	0.5388	0.998687	DNT
Gimap83	64.6671	0.207625	0.269699	0.769841	0.441394	0.998687	DNT
Gimap93	63.4678	-0.261179	0.284705	-0.917369	0.358949	0.998687	DNT
Gimap43	119.664	0.347021	0.216159	1.60539	0.108407	0.922003	DNT
Gimap63	260.577	-0.467723	0.172873	-2.70558	0.00681848	0.244145	DNT
Gimap72	14.2024	0.41948	0.543577	0.771702	0.440291	0.998687	DNT
Gimap1os2	18.9717	0.40737	0.484698	0.840462	0.400649	0.998687	DNT
Gimap13	66.9212	0.355028	0.292288	1.21465	0.224499	0.998687	DNT
Gimap53	42.7562	0.172815	0.327299	0.528003	0.597497	0.998687	DNT
4833403J16Rik2	4.4891	0.97773	1.05506	0.926709	0.354078	0.998687	DNT
Gimap32	219.899	-0.0198692	0.177532	-0.111919	0.910888	0.998687	DNT
Tmem176b3	762.629	0.38028	0.129374	2.93938	0.00328869	0.150569	DNT
Tmem176a3	616.723	0.392521	0.161521	2.43016	0.0150923	0.394601	DNT
Gpnmb	4.89471	-2.19808	1.02566	-2.14309	0.032106	0.585675	DNT
Malsu13	23.8798	-0.192148	0.41995	-0.457548	0.647277	0.998687	DNT
Igf2bp31	4.17871	-0.943515	1.10271	-0.855633	0.392201	0.998687	DNT
Tra2a3	166.693	-0.123735	0.185637	-0.666542	0.505065	0.998687	DNT
Mpp63	21.1062	-0.519689	0.445765	-1.16584	0.243681	0.998687	DNT
Gsdme3	8.41742	-0.729623	0.934642	-0.780645	0.435012	0.998687	DNT
Osbpl33	204.21	-0.0473002	0.182086	-0.259768	0.795043	0.998687	DNT
Cycs3	106.853	0.113652	0.216643	0.524605	0.599858	0.998687	DNT
Nfe2l33	12.5488	-0.409903	0.589344	-0.695525	0.486727	0.998687	DNT
Hnrnpa2b13	360.561	0.0274285	0.152977	0.179298	0.857703	0.998687	DNT
Cbx33	99.632	0.435565	0.227261	1.91659	0.0552904	0.725338	DNT
Skap23	22.0865	0.289284	0.445055	0.649995	0.515695	0.998687	DNT
Hibadh3	29.7492	-0.0676594	0.378528	-0.178744	0.858139	0.998687	DNT
Tax1bp13	320.693	-0.0347418	0.157439	-0.220668	0.825351	0.998687	DNT
Jazf12	29.943	-0.368671	0.410049	-0.89909	0.368605	0.998687	DNT
Chn22	16.6063	-0.878334	0.632278	-1.38916	0.164784	0.998687	DNT
Plekha81	3.28696	0.686404	1.15598	0.593785	0.552656	0.998687	DNT
Mturn2	17.1046	0.406059	0.503617	0.806285	0.420078	0.998687	DNT
Znrf23	65.6166	-0.548772	0.271009	-2.02492	0.0428756	0.656372	DNT
Nod13	2.4825	-0.0758235	1.24648	-0.0608301	0.951495	0.998687	DNT
Ggct3	5.39242	-0.94311	0.844226	-1.11713	0.263939	0.998687	DNT
Gars3	35.6385	-0.29519	0.362942	-0.813324	0.416032	0.998687	DNT
Pde1c	27.7214	-0.146052	0.463858	-0.314864	0.752865	0.998687	DNT
Lsm53	66.904	0.130688	0.272227	0.480071	0.631177	0.998687	DNT
Avl93	114.856	-0.102924	0.212671	-0.483956	0.628417	0.998687	DNT
Kbtbd23	35.5741	0.00643736	0.348481	0.0184726	0.985262	0.998687	DNT
Nt5c33	33.7205	-0.113843	0.353412	-0.322126	0.747357	0.998687	DNT
Ppm1k3	30.878	-1.049	0.398815	-2.6303	0.00853097	0.275988	DNT
Herc63	33.1031	0.216794	0.38747	0.559512	0.575812	0.998687	DNT
Lancl22	5.40398	-0.352329	0.84948	-0.414758	0.678319	0.998687	DNT
Vopp12	16.2394	0.174526	0.502868	0.34706	0.728546	0.998687	DNT
Abcg22	6.1553	0.269494	0.808011	0.333527	0.738736	0.998687	DNT
Herc33	55.0855	0.00543896	0.292084	0.0186213	0.985143	0.998687	DNT
Tigd23	20.6138	-0.451776	0.453544	-0.996101	0.319201	0.998687	DNT
Gprin32	54.6946	0.182847	0.29644	0.616807	0.537362	0.998687	DNT
Smarcad13	21.2957	-0.223274	0.446875	-0.499634	0.617333	0.998687	DNT
Hpgds1	3.9366	0.659491	1.0237	0.644221	0.519432	0.998687	DNT
Gng123	26.9049	-0.617444	0.407512	-1.51515	0.129734	0.955496	DNT
Gadd45a3	14.7294	0.00999473	0.536947	0.018614	0.985149	0.998687	DNT
Serbp13	287.393	0.296798	0.158876	1.86811	0.0617471	0.749144	DNT
Il12rb23	33.3454	1.48662	1.10102	1.35022	0.176946	0.998687	DNT
Il23r	704.561	-0.23874	0.156345	-1.52701	0.12676	0.955415	DNT
Tacstd2	20.7753	-0.960624	0.45925	-2.09172	0.0364634	0.615983	DNT
Igkc2	25.7267	-5.86525	2.03621	-2.88047	0.00397084	0.170876	DNT
Rpia3	15.7973	0.573678	0.517445	1.10867	0.267571	0.998687	DNT
Eif2ak33	47.854	-0.359758	0.300303	-1.19798	0.230923	0.998687	DNT
Smyd11	6.24683	0.31773	0.803499	0.395433	0.692524	0.998687	DNT
Krcc13	41.2854	0.114137	0.324787	0.351422	0.725272	0.998687	DNT
Cd8b12	3.87436	-0.136989	1.00065	-0.136899	0.891111	0.998687	DNT
Rmnd5a3	106.693	-0.188462	0.215038	-0.87641	0.380807	0.998687	DNT
Rnf1033	14.5936	0.0755123	0.531044	0.142196	0.886925	0.998687	DNT
Chmp33	36.1907	0.299197	0.347075	0.862053	0.388658	0.998687	DNT
Kdm3a3	35.3227	-0.0980256	0.347745	-0.281889	0.778028	0.998687	DNT
Mrpl353	17.317	-0.150221	0.495455	-0.303199	0.761738	0.998687	DNT
Immt3	46.104	-0.0372313	0.309554	-0.120274	0.904266	0.998687	DNT
Ptcd33	18.2036	0.727664	0.494177	1.47248	0.140892	0.979073	DNT
Polr1a3	19.6618	0.0715726	0.480337	0.149005	0.88155	0.998687	DNT
Atoh81	4.69967	-0.897002	0.91069	-0.984969	0.324639	0.998687	DNT
Usp392	21.3933	-0.0739163	0.455308	-0.162343	0.871035	0.998687	DNT
0610030E20Rik3	8.92953	-0.0678944	0.665543	-0.102014	0.918746	0.998687	DNT
Rnf1813	17.7482	0.166347	0.503907	0.330114	0.741314	0.998687	DNT
Vamp52	12.2735	0.248232	0.584425	0.424746	0.671022	0.998687	DNT
Vamp83	72.0001	0.428923	0.260503	1.64652	0.0996561	0.895972	DNT
Ggcx1	3.95892	0.294878	0.999162	0.295126	0.767898	0.998687	DNT
Mat2a3	199.818	-0.114643	0.173981	-0.658942	0.509933	0.998687	DNT
Capg3	197.853	0.566757	0.177358	3.19556	0.00139559	0.0880687	DNT
Elmod31	5.80066	0.612664	0.852977	0.718266	0.472593	0.998687	DNT
Retsat1	4.24833	0.454379	1.10258	0.412105	0.680262	0.998687	DNT
Tgoln13	102.514	0.0606506	0.225212	0.269304	0.787695	0.998687	DNT
Gm205363	20.4134	0.53414	0.474774	1.12504	0.260571	0.998687	DNT
Tcf7l11	2.69427	0.159459	1.20064	0.132811	0.894343	0.998687	DNT
Kcmf13	85.3028	-0.19436	0.237895	-0.816998	0.41393	0.998687	DNT
Tmsb103	2075.54	0.540885	0.155307	3.48269	0.000496403	0.0449091	DNT
Suclg13	51.2283	-0.237451	0.295243	-0.804256	0.421249	0.998687	DNT
Gcfc22	2.7444	2.15869	1.45696	1.48164	0.138436	0.975347	DNT
Mrpl193	12.8547	0.147429	0.56037	0.263092	0.792479	0.998687	DNT
Pole43	65.6668	0.51185	0.283065	1.80824	0.0705685	0.784154	DNT
Hk21	373.575	0.609821	0.148644	4.10256	4.08602e-05	0.00707294	DNT
Sema4f1	18.2023	0.166446	0.500546	0.332528	0.73949	0.998687	DNT
Dok12	8.51568	-0.92489	0.679122	-1.36189	0.173232	0.998687	DNT
Htra22	7.85382	0.0803125	0.712388	0.112737	0.910239	0.998687	DNT
Aup13	45.322	0.273258	0.317879	0.859627	0.389995	0.998687	DNT
Mrpl533	20.5265	-0.626683	0.44457	-1.40964	0.158647	0.998687	DNT
Mogs2	38.3922	0.247037	0.339904	0.726784	0.467358	0.998687	DNT
Wbp13	39.5917	0.678734	0.35087	1.93443	0.0530601	0.715063	DNT
Ino80b3	9.21295	1.41745	0.807397	1.75558	0.0791594	0.82492	DNT
Dctn13	39.5618	0.956719	0.358881	2.66584	0.00767971	0.267951	DNT
Mthfd23	14.2153	-0.314518	0.535793	-0.587014	0.557194	0.998687	DNT
Mob1a3	66.2165	-0.147629	0.270429	-0.545908	0.585129	0.998687	DNT
Bola33	48.3978	0.137735	0.306852	0.448866	0.653529	0.998687	DNT
Tet33	69.3818	0.109222	0.275311	0.396722	0.691572	0.998687	DNT
Dguok3	39.0751	-0.118176	0.330914	-0.357121	0.721002	0.998687	DNT
Stambp2	6.79074	-0.120777	0.767283	-0.157408	0.874923	0.998687	DNT
Vax2	5.03866	-0.930958	0.88297	-1.05435	0.291724	0.998687	DNT
Tex2613	46.7966	0.0021891	0.305811	0.00715833	0.994289	0.999838	DNT
Nagk3	3.1497	1.08604	1.19797	0.906563	0.364638	0.998687	DNT
Paip2b3	22.6951	0.3791	0.450354	0.841782	0.39991	0.998687	DNT
Zfp6383	74.4365	-0.0136264	0.256018	-0.0532244	0.957553	0.998687	DNT
Exoc6b3	142.598	-0.0398849	0.213564	-0.186758	0.85185	0.998687	DNT
Spr2	26.3109	0.0448999	0.398557	0.112656	0.910303	0.998687	DNT
Sfxn51	2.67919	-4.45038	1.62572	-2.73749	0.00619109	0.232689	DNT
Smyd52	4.56731	0.00218838	0.92458	0.0023669	0.998111	0.999838	DNT
Pradc13	5.57129	0.798573	0.915881	0.871918	0.383253	0.998687	DNT
Cct73	94.617	0.0457254	0.233095	0.196167	0.84448	0.998687	DNT
Alms12	7.67426	-1.01421	0.753891	-1.3453	0.17853	0.998687	DNT
Tprkb2	11.5359	-0.158553	0.598118	-0.265086	0.790943	0.998687	DNT
Dusp113	75.7255	0.0234095	0.255511	0.0916186	0.927001	0.998687	DNT
Tgfa1	2.93834	-2.53796	1.27163	-1.99583	0.0459522	0.672763	DNT
Fam136a3	10.0772	0.136335	0.65369	0.208562	0.83479	0.998687	DNT
Snrpg3	326.882	0.390505	0.178527	2.18737	0.0287153	0.56422	DNT
Pcyox12	4.09463	0.417108	1.05358	0.395896	0.692182	0.998687	DNT
Tia13	16.378	0.494271	0.538542	0.917793	0.358727	0.998687	DNT
C874363	19.5123	-0.201499	0.462491	-0.435683	0.663067	0.998687	DNT
Pcbp13	128.935	0.160139	0.201836	0.793414	0.427537	0.998687	DNT
1600020E01Rik3	35.1305	0.0151975	0.352371	0.0431293	0.965598	0.998687	DNT
Mxd13	75.2405	-0.385064	0.251923	-1.5285	0.126389	0.955415	DNT
Snrnp273	42.6102	0.477527	0.330934	1.44297	0.14903	0.990094	DNT
Gmcl13	31.4659	-0.854965	0.37493	-2.28033	0.0225879	0.496749	DNT
Anxa41	3.58997	1.34694	1.14818	1.17311	0.240752	0.998687	DNT
Aak13	251.09	-0.358389	0.167531	-2.13925	0.0324158	0.587565	DNT
Nfu13	18.9678	0.269575	0.477858	0.564131	0.572665	0.998687	DNT
Gfpt13	31.2536	0.0726404	0.371087	0.19575	0.844806	0.998687	DNT
Arhgap253	56.6081	-0.149504	0.284225	-0.526007	0.598883	0.998687	DNT
Aplf2	4.25168	0.486139	1.01817	0.477463	0.633033	0.998687	DNT
Rab433	243.379	0.240625	0.175711	1.36943	0.170864	0.998687	DNT
Isy13	426.214	0.154655	0.144536	1.07001	0.284617	0.998687	DNT
Cnbp3	449.956	0.0914983	0.140616	0.650697	0.515242	0.998687	DNT
Copg13	28.2604	0.40263	0.391313	1.02892	0.303516	0.998687	DNT
Hmces3	41.1322	-0.323502	0.321579	-1.00598	0.314425	0.998687	DNT
Rab73	114.733	0.242762	0.210436	1.15362	0.248658	0.998687	DNT
Rpn13	32.2932	-0.252429	0.363477	-0.694485	0.487378	0.998687	DNT
Eefsec3	21.5361	-0.113816	0.436422	-0.260793	0.794252	0.998687	DNT
Ruvbl13	22.3763	0.265961	0.439598	0.60501	0.545172	0.998687	DNT
Sec61a13	52.3198	0.0514261	0.295467	0.17405	0.861826	0.998687	DNT
Mgll1	8.74728	0.718856	0.700057	1.02685	0.304489	0.998687	DNT
Abtb12	9.13905	-0.0239954	0.695867	-0.0344827	0.972492	0.998687	DNT
Mcm22	7.31377	-0.321312	0.753433	-0.426464	0.66977	0.998687	DNT
Tpra11	4.58066	-0.00237505	0.924347	-0.00256944	0.99795	0.999838	DNT
Plxna11	4.3418	1.29025	1.09565	1.17761	0.238951	0.998687	DNT
Chchd61	5.02718	0.876975	0.918925	0.954349	0.339907	0.998687	DNT
Zxdc2	11.6164	0.259018	0.629466	0.411489	0.680714	0.998687	DNT
Slc41a31	11.2632	-0.103871	0.592292	-0.175371	0.860788	0.998687	DNT
Iqsec13	23.9189	0.952134	0.446618	2.13188	0.033017	0.592162	DNT
Nup2103	53.5835	-0.15897	0.29516	-0.53859	0.59017	0.998687	DNT
Hdac11	2.43183	-0.101435	1.28589	-0.0788835	0.937125	0.998687	DNT
Chchd42	5.99435	0.692624	0.837393	0.827119	0.40817	0.998687	DNT
Tmem432	4.70387	0.11743	0.98602	0.119095	0.9052	0.998687	DNT
Xpc3	14.5416	-0.0390708	0.528997	-0.0738582	0.941123	0.998687	DNT
Lsm33	39.9007	0.0203064	0.332492	0.0610732	0.951301	0.998687	DNT
Slc6a63	42.6283	0.023156	0.342845	0.0675407	0.946151	0.998687	DNT
Ccdc1743	48.1743	-0.341698	0.302951	-1.1279	0.259363	0.998687	DNT
4930590J08Rik1	2.55165	1.27987	1.43711	0.890584	0.373152	0.998687	DNT
Nr2c23	73.8228	-0.287107	0.260471	-1.10226	0.270347	0.998687	DNT
Mrps253	26.4353	-0.214269	0.400656	-0.534795	0.592792	0.998687	DNT
Rbsn3	8.17059	-1.15379	0.729779	-1.58102	0.113874	0.935796	DNT
Magi11	51.6595	-0.276668	0.331823	-0.833784	0.404403	0.998687	DNT
Slc25a263	13.7024	-0.423803	0.538818	-0.786542	0.43155	0.998687	DNT
Lrig12	8.90196	-0.937404	0.663615	-1.41257	0.157781	0.998687	DNT
Kbtbd81	3.20932	1.12576	1.22588	0.918335	0.358444	0.998687	DNT
Suclg23	24.8417	0.414841	0.417823	0.992861	0.320778	0.998687	DNT
Eogt2	2.32695	-0.236857	1.30201	-0.181917	0.855648	0.998687	DNT
Tmf13	25.1224	-0.0887188	0.404457	-0.219353	0.826375	0.998687	DNT
Uba33	13.1533	-1.06468	0.551921	-1.92904	0.0537253	0.716081	DNT
Arl6ip53	145.2	-0.139513	0.196972	-0.708288	0.478766	0.998687	DNT
Frmd4b2	65.2651	-0.00579671	0.265712	-0.0218157	0.982595	0.998687	DNT
Mitf2	25.9692	0.344058	0.410106	0.838949	0.401498	0.998687	DNT
Foxp13	555.045	-0.300779	0.13442	-2.2376	0.0252469	0.526733	DNT
Eif4e32	46.2267	0.109634	0.325774	0.336535	0.736468	0.998687	DNT
Rybp3	76.9441	-0.247672	0.256285	-0.966394	0.333847	0.998687	DNT
Shq13	8.59478	-0.378768	0.690208	-0.548773	0.583161	0.998687	DNT
Ppp4r23	95.2928	-0.0698876	0.226162	-0.309016	0.757309	0.998687	DNT
Trnt13	11.6139	1.5102	0.790651	1.91007	0.0561237	0.729491	DNT
Crbn3	29.4441	0.00274808	0.381222	0.00720861	0.994248	0.999838	DNT
Sumf12	5.13583	1.26525	0.988902	1.27945	0.200739	0.998687	DNT
Itpr13	168.328	-0.163212	0.182637	-0.893644	0.371512	0.998687	DNT
Gm440402	3.15262	0.551458	1.14623	0.481105	0.630442	0.998687	DNT
0610040F04Rik	4.45906	-0.073345	0.927813	-0.0790515	0.936992	0.998687	DNT
Bhlhe403	446.435	0.203925	0.143778	1.41834	0.156092	0.998687	DNT
Arl8b3	57.7853	-0.398279	0.288517	-1.38044	0.167452	0.998687	DNT
Edem13	100.796	-0.365363	0.235525	-1.55127	0.120837	0.948056	DNT
Rad183	20.8417	-0.0626405	0.4439	-0.141114	0.88778	0.998687	DNT
Srgap33	66.4582	-1.00241	0.795726	-1.25975	0.20776	0.998687	DNT
Thumpd33	16.5427	0.228433	0.498316	0.458409	0.646659	0.998687	DNT
Gt(ROSA)26Sor3	21.2055	-0.153242	0.451807	-0.339175	0.734478	0.998687	DNT
Setd53	85.941	-0.026748	0.235878	-0.113398	0.909715	0.998687	DNT
Mtmr143	26.0333	-0.44327	0.404784	-1.09508	0.273483	0.998687	DNT
Brpf13	11.3424	0.0495259	0.601454	0.0823437	0.934373	0.998687	DNT
Ogg12	4.93442	-0.0797893	0.885627	-0.0900936	0.928213	0.998687	DNT
Camk11	2.43613	-1.44719	1.27559	-1.13453	0.256572	0.998687	DNT
Tada33	8.30565	0.597081	0.712685	0.83779	0.402149	0.998687	DNT
Arpc43	85.7258	0.327133	0.259637	1.25996	0.207683	0.998687	DNT
Ttll32	7.81472	0.460967	0.738522	0.624176	0.532512	0.998687	DNT
Jagn12	7.5847	-0.00478797	0.723885	-0.00661427	0.994723	0.999838	DNT
Il17re	69.4264	0.422915	0.266611	1.58626	0.11268	0.932735	DNT
Il17rc1	4.24062	-0.220194	0.95353	-0.230925	0.817373	0.998687	DNT
Creld11	3.51198	-0.0194307	1.06458	-0.0182519	0.985438	0.998687	DNT
Emc33	61.7056	0.128258	0.28502	0.449995	0.652714	0.998687	DNT
Brk13	81.3992	-0.0698513	0.243893	-0.286401	0.774571	0.998687	DNT
Vhl3	13.422	-0.735848	0.562484	-1.30821	0.190802	0.998687	DNT
Irak23	583.462	-0.242642	0.129781	-1.86962	0.0615367	0.749144	DNT
Gm43964	2.4615	1.15936	1.52305	0.761212	0.446531	0.998687	DNT
Tatdn23	33.098	0.0383532	0.376535	0.101858	0.918869	0.998687	DNT
Gm269821	6.56935	-0.702477	0.77086	-0.91129	0.362143	0.998687	DNT
Sec133	25.4851	-0.158842	0.40267	-0.394471	0.693233	0.998687	DNT
Atg73	81.8589	0.507246	0.256316	1.97899	0.0478176	0.685148	DNT
Vgll43	186.796	-0.0477593	0.185705	-0.257178	0.797041	0.998687	DNT
Tamm411	3.28696	0.686404	1.15598	0.593785	0.552656	0.998687	DNT
Pparg1	9.2678	0.363277	0.665355	0.545989	0.585073	0.998687	DNT
Mkrn22	19.4703	-0.205259	0.456103	-0.450028	0.65269	0.998687	DNT
Raf13	84.2508	-0.329968	0.260154	-1.26836	0.204671	0.998687	DNT
Cand2	4.39611	0.230967	0.950698	0.242945	0.808048	0.998687	DNT
Rpl323	1605.43	0.13285	0.120266	1.10464	0.269317	0.998687	DNT
Mbd42	4.67084	0.0617888	0.911738	0.0677703	0.945968	0.998687	DNT
Plxnd11	44.8869	0.155735	0.368241	0.422916	0.672356	0.998687	DNT
Tmcc13	127.043	0.0713622	0.228512	0.312291	0.754819	0.998687	DNT
Washc23	40.0151	-0.225259	0.348095	-0.64712	0.517554	0.998687	DNT
Zfp6371	6.68449	-0.425375	0.770721	-0.551918	0.581004	0.998687	DNT
Zfp239	2.47615	4.1372	1.70476	2.42686	0.0152301	0.395501	DNT
Hnrnpf3	363.343	0.0312907	0.145416	0.215181	0.829626	0.998687	DNT
Csgalnact22	18.9956	0.74905	0.484707	1.54537	0.122258	0.95335	DNT
Ret1	236.279	0.425336	0.16491	2.57919	0.00990315	0.305794	DNT
Bms13	24.961	0.0834581	0.426134	0.195849	0.844728	0.998687	DNT
Ankrd262	6.32679	-0.111532	0.803428	-0.13882	0.889593	0.998687	DNT
Dcp1b2	5.78955	0.36171	0.83132	0.435103	0.663488	0.998687	DNT
Adipor23	56.3748	-0.807043	0.283005	-2.85169	0.00434869	0.179641	DNT
Wnt5b2	5.33169	2.11129	1.17474	1.79725	0.0722957	0.794295	DNT
Fbxl143	21.484	0.295724	0.44072	0.671002	0.502219	0.998687	DNT
Erc13	26.6555	-0.597859	0.399757	-1.49555	0.13477	0.966842	DNT
Rad522	11.0123	-0.0828429	0.695873	-0.119049	0.905237	0.998687	DNT
Wnk13	471.566	-0.244037	0.174062	-1.40201	0.160913	0.998687	DNT
Ninj2	5.51768	-1.12409	0.855764	-1.31355	0.188998	0.998687	DNT
Ccdc773	7.00108	-0.869042	0.772289	-1.12528	0.26047	0.998687	DNT
Kdm5a3	140.907	-0.017016	0.194117	-0.0876583	0.930148	0.998687	DNT
Il17ra3	33.1217	-0.542463	0.374097	-1.45006	0.147042	0.986058	DNT
Hdhd52	18.3025	-1.45681	0.483211	-3.01485	0.00257103	0.128213	DNT
Atp6v1e13	77.6716	0.175698	0.273606	0.642158	0.520771	0.998687	DNT
Bcl2l133	24.8545	0.0584782	0.413493	0.141425	0.887534	0.998687	DNT
Bid1	4.29352	-0.542385	0.949497	-0.571234	0.567841	0.998687	DNT
Usp182	4.60951	-3.71712	1.20429	-3.08656	0.00202489	0.115002	DNT
Gm441482	4.36257	1.27201	1.03587	1.22796	0.219463	0.998687	DNT
Slc6a13	20.2404	0.742869	0.507786	1.46296	0.143479	0.981127	DNT
M6pr3	52.7888	0.331967	0.294582	1.12691	0.259781	0.998687	DNT
Phc12	8.00462	-1.96284	0.745869	-2.63162	0.00849798	0.275793	DNT
Apobec13	9.64254	-0.350103	0.732794	-0.477765	0.632818	0.998687	DNT
Slc2a33	45.018	0.65151	0.318703	2.04426	0.0409283	0.646693	DNT
Foxj23	16.0742	0.822754	0.539828	1.5241	0.127483	0.955415	DNT
Necap13	11.3992	-0.584191	0.587827	-0.993815	0.320313	0.998687	DNT
Pex53	8.01778	-0.975637	0.701579	-1.39063	0.164338	0.998687	DNT
Clstn3	2.53464	2.01722	1.47703	1.36573	0.172024	0.998687	DNT
Lpcat33	43.385	-0.105276	0.345964	-0.304299	0.7609	0.998687	DNT
Emg13	87.4177	-0.0155737	0.235532	-0.0661216	0.947281	0.998687	DNT
Phb23	45.58	0.194809	0.322575	0.603917	0.545899	0.998687	DNT
Ptpn62	40.5231	0.787087	0.425847	1.84828	0.0645613	0.76075	DNT
Grcc103	134.051	0.577388	0.201643	2.86341	0.00419108	0.175596	DNT
Atn13	43.6956	-0.28694	0.328537	-0.873389	0.382451	0.998687	DNT
Spsb22	2.89584	-0.688249	1.18724	-0.579703	0.562115	0.998687	DNT
Tpi13	19.0466	0.422329	0.471374	0.895953	0.370278	0.998687	DNT
Usp52	6.14525	0.266281	0.810867	0.32839	0.742617	0.998687	DNT
Cd42	12.5344	-4.79473	0.930907	-5.1506	2.5965e-07	0.000115409	DNT
Ptms3	24.2675	-0.137099	0.412504	-0.332358	0.739619	0.998687	DNT
Mlf23	30.0049	0.252028	0.377935	0.666855	0.504865	0.998687	DNT
Cops7a2	5.41875	1.7209	1.01496	1.69554	0.0899737	0.862044	DNT
Pianp	3.67907	1.402	1.21271	1.15609	0.247643	0.998687	DNT
Zfp3843	15.9813	0.398539	0.532515	0.74841	0.454213	0.998687	DNT
4930557K07Rik2	5.36464	0.154361	0.855527	0.180428	0.856817	0.998687	DNT
Ing43	24.1736	-0.393913	0.410506	-0.959578	0.337267	0.998687	DNT
Chd43	229.661	0.0675212	0.196798	0.343099	0.731524	0.998687	DNT
Nop23	8.58646	0.500168	0.702111	0.712378	0.476231	0.998687	DNT
Iffo12	2.7248	0.758144	1.25832	0.602505	0.546838	0.998687	DNT
Gapdh3	294.678	0.196713	0.158968	1.23744	0.215925	0.998687	DNT
Ncapd22	6.39361	-1.30307	0.78929	-1.65095	0.0987498	0.894964	DNT
Mrpl513	25.5746	-0.035479	0.405479	-0.0874991	0.930275	0.998687	DNT
Vamp13	17.0248	-0.305402	0.488959	-0.624597	0.532236	0.998687	DNT
Tapbpl3	7.61627	1.02311	0.855138	1.19643	0.231531	0.998687	DNT
Cd272	17.7341	0.174084	0.606236	0.287156	0.773993	0.998687	DNT
4930417O13Rik1	6.91522	-0.481933	0.83269	-0.578767	0.562747	0.998687	DNT
Tnfrsf1a2	33.9265	0.0430789	0.359284	0.119902	0.904561	0.998687	DNT
Cd94	11.6668	-2.42432	0.652428	-3.71585	0.000202522	0.0232627	DNT
Ndufa93	31.537	0.00935998	0.369076	0.0253606	0.979767	0.998687	DNT
Tigar2	4.75782	0.731857	0.947497	0.772411	0.439871	0.998687	DNT
Gm431261	2.54008	0.0348208	1.25507	0.0277442	0.977866	0.998687	DNT
Ccnd23	240.086	0.232264	0.16209	1.43293	0.151878	0.99465	DNT
Parp113	7.29609	0.254893	0.778024	0.327616	0.743202	0.998687	DNT
Cracr2a1	9.67177	1.49447	0.710021	2.10483	0.0353061	0.610717	DNT
Tulp31	2.54008	0.0348208	1.25507	0.0277442	0.977866	0.998687	DNT
Rhno12	7.7739	0.225312	0.74522	0.302344	0.76239	0.998687	DNT
Itfg23	15.878	-0.412468	0.534834	-0.771208	0.440584	0.998687	DNT
Fkbp43	64.6383	0.0490887	0.266613	0.18412	0.85392	0.998687	DNT
Klrb1c1	5.90868	-2.55209	0.914771	-2.78987	0.00527293	0.206533	DNT
Klrb1b	29.9992	-0.390563	0.378404	-1.03213	0.30201	0.998687	DNT
Gm44066	2.27089	0.988405	1.36641	0.72336	0.469459	0.998687	DNT
BC0350442	2.33806	0.367345	1.35438	0.271227	0.786217	0.998687	DNT
Clec2i2	14.0397	0.0810287	0.559505	0.144822	0.884851	0.998687	DNT
Klrb1f	8.20922	-0.910409	0.698882	-1.30266	0.192689	0.998687	DNT
Clec2d3	48.8381	0.0973859	0.302967	0.321441	0.747876	0.998687	DNT
2310001H17Rik3	23.6169	0.32941	0.440896	0.747137	0.454981	0.998687	DNT
Cd692	347.49	0.0765254	0.155222	0.493005	0.622009	0.998687	DNT
Gabarapl12	4.35685	0.229	0.993583	0.230479	0.817719	0.998687	DNT
Klre11	6.64894	-1.92283	0.882537	-2.17875	0.0293503	0.567252	DNT
Klrd12	7.88151	-1.04549	0.894956	-1.16821	0.242724	0.998687	DNT
Klrk11	21.4529	-0.11164	0.547206	-0.204019	0.838339	0.998687	DNT
Klrc21	3.90239	1.07566	1.21638	0.884312	0.376528	0.998687	DNT
Klrc11	3.04775	-0.46576	1.20287	-0.387208	0.698602	0.998687	DNT
Klri2	14.5073	-5.45634	1.03583	-5.26759	1.38227e-07	6.729e-05	DNT
Magohb3	10.107	-0.603797	0.631812	-0.955659	0.339245	0.998687	DNT
Ybx33	46.5741	-0.208273	0.318015	-0.654915	0.512522	0.998687	DNT
Smim10l12	26.4961	0.406326	0.429789	0.945407	0.344451	0.998687	DNT
Etv63	281.498	-0.299142	0.213435	-1.40156	0.161046	0.998687	DNT
Gm170891	3.76144	-4.01807	1.4183	-2.83301	0.0046112	0.18781	DNT
Lrp63	26.1572	-0.481519	0.406298	-1.18514	0.235962	0.998687	DNT
Borcs53	15.3617	0.202088	0.535244	0.377563	0.705755	0.998687	DNT
Dusp163	86.393	-0.304781	0.303567	-1.004	0.315378	0.998687	DNT
Crebl23	13.5831	-0.0263105	0.545758	-0.0482091	0.96155	0.998687	DNT
Gpr191	4.75059	-0.814379	0.908999	-0.895908	0.370302	0.998687	DNT
2810454H06Rik2	4.90069	0.192603	0.893873	0.21547	0.829401	0.998687	DNT
Cdkn1b3	104.951	-0.101729	0.217101	-0.468579	0.63937	0.998687	DNT
Lockd2	11.4117	0.0495257	0.600617	0.0824581	0.934282	0.998687	DNT
Apold11	4.32939	-2.17405	1.22714	-1.77163	0.0764553	0.813322	DNT
Ddx473	40.6456	0.0743722	0.327321	0.227215	0.820257	0.998687	DNT
Fam234b1	3.79001	-0.222398	1.00608	-0.221054	0.825051	0.998687	DNT
Emp12	23.0392	-0.0405708	0.43466	-0.0933391	0.925634	0.998687	DNT
Atf7ip4	83.6201	-0.112086	0.239	-0.468979	0.639085	0.998687	DNT
Hist4h41	3.1888	0.104991	1.12257	0.0935274	0.925485	0.998687	DNT
H2afj3	91.7317	0.0621928	0.232206	0.267834	0.788827	0.998687	DNT
Wbp113	79.9425	0.302307	0.244032	1.2388	0.215419	0.998687	DNT
Erp271	5.83704	-4.08249	1.17054	-3.4877	0.000487186	0.0444688	DNT
Arhgdib3	366.766	0.244553	0.176058	1.38905	0.164818	0.998687	DNT
Eps81	16.2019	1.34501	0.561146	2.3969	0.0165344	0.412606	DNT
Strap3	42.4559	-0.0119335	0.330554	-0.0361015	0.971201	0.998687	DNT
Dera3	16.6296	0.687517	0.515279	1.33426	0.182118	0.998687	DNT
Plekha53	129.846	-0.345569	0.200992	-1.71932	0.0855568	0.851653	DNT
Aebp23	293.084	-0.231339	0.159508	-1.45033	0.146967	0.986058	DNT
Pyroxd12	5.55409	0.514617	0.853886	0.602677	0.546724	0.998687	DNT
Recql2	6.88198	0.125069	0.762922	0.163934	0.869783	0.998687	DNT
Golt1b3	27.5751	-0.703102	0.399072	-1.76184	0.0780958	0.819278	DNT
Cmas3	30.2524	0.171397	0.376074	0.455754	0.648567	0.998687	DNT
St8sia11	2.31323	-2.6407	1.47556	-1.78962	0.0735151	0.802105	DNT
C2cd53	20.4849	-0.475099	0.443839	-1.07043	0.284425	0.998687	DNT
Etnk13	93.7962	-0.0262017	0.245782	-0.106605	0.915102	0.998687	DNT
1700126G02Rik2	2.6683	2.09558	1.47428	1.42143	0.155192	0.998687	DNT
Lrmp2	14.0718	-1.11898	0.55155	-2.0288	0.0424789	0.653026	DNT
Casc11	3.45542	0.77806	1.15654	0.672749	0.501107	0.998687	DNT
Etfrf12	5.84021	0.370878	0.844725	0.439051	0.660624	0.998687	DNT
Kras3	99.9178	-0.634039	0.225732	-2.80881	0.00497257	0.199351	DNT
Itpr23	179.55	-0.0661599	0.185599	-0.356467	0.721491	0.998687	DNT
Ints133	16.778	-0.36471	0.501941	-0.726599	0.467472	0.998687	DNT
Fgfr1op23	66.0049	-0.139794	0.2659	-0.525741	0.599068	0.998687	DNT
Tm7sf32	10.214	0.449273	0.64093	0.70097	0.483322	0.998687	DNT
Med213	37.0699	-0.105884	0.35063	-0.301981	0.762666	0.998687	DNT
Stk38l3	14.5854	-0.198558	0.566124	-0.350732	0.725789	0.998687	DNT
Ppfibp12	8.32487	-2.908	0.80159	-3.62779	0.000285862	0.0304414	DNT
Mrps352	14.6581	0.187963	0.530915	0.354037	0.723311	0.998687	DNT
Klhl422	3.65137	0.457821	1.14547	0.39968	0.689392	0.998687	DNT
Ccdc913	12.2663	-0.472282	0.570659	-0.827609	0.407892	0.998687	DNT
Ergic23	48.0196	-0.0692533	0.302925	-0.228616	0.819168	0.998687	DNT
Ipo83	19.3	0.0875821	0.469508	0.18654	0.852021	0.998687	DNT
Caprin23	5.13586	0.305174	0.905025	0.3372	0.735966	0.998687	DNT
Sinhcaf3	22.069	0.0228978	0.435365	0.0525946	0.958055	0.998687	DNT
Etfbkmt2	7.74512	-1.65335	0.750195	-2.20389	0.0275321	0.549728	DNT
Amn13	8.85257	-0.614622	0.666951	-0.92154	0.356768	0.998687	DNT
Resf13	104.579	-0.129125	0.22513	-0.573557	0.566267	0.998687	DNT
Bicd12	4.97488	1.97317	1.06033	1.86091	0.0627572	0.753519	DNT
Myadm3	3.91669	1.49631	1.14206	1.31018	0.190134	0.998687	DNT
Prkcg2	3.80602	0.984994	1.07357	0.917496	0.358883	0.998687	DNT
Ndufa33	67.8418	1.07922	0.278628	3.87333	0.00010736	0.0150348	DNT
Tfpt2	7.70571	-0.766956	0.727305	-1.05452	0.291646	0.998687	DNT
Prpf313	24.5968	0.0813912	0.41199	0.197556	0.843392	0.998687	DNT
Cnot33	27.5524	0.44051	0.40299	1.09311	0.274347	0.998687	DNT
Leng13	11.45	-0.311049	0.587486	-0.529457	0.596488	0.998687	DNT
Mboat73	12.9275	0.292743	0.576078	0.508166	0.611337	0.998687	DNT
Tsen343	10.4861	-0.212662	0.652511	-0.325913	0.74449	0.998687	DNT
Rps93	1526.92	0.128842	0.11357	1.13447	0.256597	0.998687	DNT
Leng82	21.3015	0.213182	0.457207	0.46627	0.641022	0.998687	DNT
Leng92	4.6685	1.43477	1.05877	1.35513	0.175376	0.998687	DNT
Ncr11	5.73717	-4.67886	1.28879	-3.63042	0.000282959	0.0304414	DNT
Rdh131	4.0424	-0.0456873	1.00489	-0.0454651	0.963737	0.998687	DNT
Eps8l12	8.09429	-0.968878	0.701322	-1.3815	0.167125	0.998687	DNT
Ppp1r12c3	34.4629	-0.253984	0.352345	-0.720839	0.471009	0.998687	DNT
Tmem86b1	2.34631	1.01347	1.43535	0.706078	0.48014	0.998687	DNT
Ppp6r13	28.648	0.438635	0.389445	1.12631	0.260036	0.998687	DNT
Hspbp13	33.5088	0.220728	0.357285	0.617792	0.536712	0.998687	DNT
Kmt5c1	4.0234	0.713667	1.01032	0.706378	0.479953	0.998687	DNT
Tmem2382	8.33239	1.20246	0.756092	1.59036	0.111754	0.931413	DNT
Rpl283	744.205	0.156036	0.13874	1.12466	0.260732	0.998687	DNT
Ube2s3	158.515	0.235751	0.188542	1.25039	0.211156	0.998687	DNT
Isoc2b2	7.80673	0.255254	0.716184	0.356408	0.721535	0.998687	DNT
Zfp5791	3.92549	0.290659	1.02076	0.284746	0.775838	0.998687	DNT
Fiz13	11.2356	0.0106652	0.637696	0.0167245	0.986656	0.998687	DNT
Zfp5242	4.59071	0.00220308	0.926737	0.00237724	0.998103	0.999838	DNT
Zfp8652	4.52284	0.652443	1.02747	0.634999	0.525429	0.998687	DNT
U2af23	47.3003	-0.147366	0.307092	-0.479876	0.631315	0.998687	DNT
Epn13	21.7534	0.333015	0.442963	0.751789	0.452178	0.998687	DNT
Zfp7873	8.2592	-0.473257	0.691399	-0.684491	0.493665	0.998687	DNT
Zfp4443	14.1764	0.618547	0.549125	1.12642	0.259987	0.998687	DNT
Zfp6672	4.59509	-1.33417	0.929069	-1.43603	0.150995	0.99342	DNT
Zfp9542	6.52333	-0.275053	0.77988	-0.352687	0.724323	0.998687	DNT
Clcn43	29.712	0.124431	0.387379	0.321212	0.74805	0.998687	DNT
Zfp3292	6.66016	0.0336384	0.772798	0.0435281	0.965281	0.998687	DNT
Zfp1103	28.9775	-0.0491813	0.410621	-0.119773	0.904663	0.998687	DNT
Rps53	1528.57	0.171269	0.142864	1.19882	0.230597	0.998687	DNT
Trim283	27.8317	-0.110372	0.392222	-0.281401	0.778403	0.998687	DNT
Zbtb452	5.68648	0.864707	0.998096	0.866356	0.386295	0.998687	DNT
Chmp2a3	49.0223	0.798023	0.374146	2.13292	0.0329315	0.591667	DNT
Ube2m3	73.6606	0.0825193	0.252895	0.326299	0.744198	0.998687	DNT
Lig12	14.0324	0.823881	0.568643	1.44886	0.147378	0.986191	DNT
Selenow3	228.071	0.28793	0.170296	1.69076	0.0908831	0.863964	DNT
Nop533	129.853	0.198921	0.204111	0.974574	0.329772	0.998687	DNT
Bicra3	38.091	-0.0780975	0.336984	-0.231754	0.816729	0.998687	DNT
Gm389482	5.34303	-0.417064	0.84993	-0.490704	0.623636	0.998687	DNT
Napa3	38.2823	0.246272	0.336511	0.73184	0.464266	0.998687	DNT
Kptn3	14.8671	-0.268225	0.516572	-0.51924	0.603593	0.998687	DNT
Meis31	5.41875	1.7209	1.01496	1.69554	0.0899737	0.862044	DNT
Dhx341	4.70385	0.731182	0.954223	0.766259	0.443522	0.998687	DNT
Ccdc98	18.5615	0.296295	0.495172	0.598369	0.549594	0.998687	DNT
Bbc32	14.1573	-0.762476	0.539109	-1.41433	0.157266	0.998687	DNT
Sae13	36.7197	0.177698	0.34919	0.508888	0.610831	0.998687	DNT
Zc3h43	17.0997	0.503679	0.512678	0.982447	0.32588	0.998687	DNT
Gm455091	5.06112	-0.297376	0.937019	-0.317364	0.750967	0.998687	DNT
Tmem1603	60.9197	0.296421	0.299399	0.990051	0.322149	0.998687	DNT
Arhgap353	33.2194	0.212749	0.415357	0.512209	0.608505	0.998687	DNT
Ap2s13	37.3319	0.020418	0.338128	0.0603854	0.951849	0.998687	DNT
Slc1a53	146.377	0.21566	0.207156	1.04105	0.297853	0.998687	DNT
Fkrp2	8.31675	-0.2965	0.702756	-0.42191	0.673091	0.998687	DNT
Strn43	12.7291	0.253106	0.576517	0.439026	0.660643	0.998687	DNT
Prkd23	22.7086	0.564625	0.4406	1.28149	0.200021	0.998687	DNT
Calm33	78.6651	0.0160664	0.247707	0.0648607	0.948285	0.998687	DNT
Gm423721	2.28638	-0.989362	1.29623	-0.763264	0.445306	0.998687	DNT
Ppp5c3	15.8854	0.692106	0.536455	1.29015	0.197	0.998687	DNT
Mill21	3.07519	0.527344	1.17575	0.448519	0.653779	0.998687	DNT
Pglyrp13	4.57807	-0.99798	0.916212	-1.08925	0.276045	0.998687	DNT
Ccdc612	4.70356	1.05304	0.974689	1.08039	0.27997	0.998687	DNT
Irf2bp12	11.3064	0.295311	0.614409	0.480642	0.630771	0.998687	DNT
Sympk3	16.7719	-0.00148563	0.491641	-0.00302178	0.997589	0.999838	DNT
Fbxo463	4.32216	1.68947	1.08292	1.56011	0.118734	0.946009	DNT
Qpctl1	5.95041	0.410142	0.833527	0.492056	0.62268	0.998687	DNT
Snrpd23	99.2758	0.187829	0.22409	0.838186	0.401926	0.998687	DNT
Eml22	10.2959	0.174212	0.626379	0.278126	0.780915	0.998687	DNT
Opa33	32.1806	-0.0845091	0.371559	-0.227445	0.820078	0.998687	DNT
Vasp3	113.05	0.0580214	0.211742	0.274019	0.78407	0.998687	DNT
Ppm1n1	4.69423	0.0614904	0.936541	0.0656569	0.947651	0.998687	DNT
Fosb3	355.036	-0.367706	0.164235	-2.2389	0.0251622	0.52668	DNT
D830036C21Rik1	3.0547	0.0115699	1.13481	0.0101954	0.991865	0.999838	DNT
Ercc12	8.13521	-0.0135065	0.711061	-0.0189948	0.984845	0.998687	DNT
Cd3eap2	7.22764	0.0536103	0.739286	0.0725163	0.942191	0.998687	DNT
Ercc21	5.1538	-0.557286	0.872547	-0.638689	0.523025	0.998687	DNT
Mark43	12.6289	-0.38434	0.571924	-0.672013	0.501575	0.998687	DNT
Bloc1s31	2.4492	1.9637	1.50858	1.30169	0.193021	0.998687	DNT
Trappc6a3	30.5542	0.154048	0.372076	0.414023	0.678857	0.998687	DNT
Ppp1r373	24.5708	-0.0968777	0.411907	-0.235193	0.814059	0.998687	DNT
Gemin73	31.3909	0.0386063	0.368539	0.104755	0.91657	0.998687	DNT
Clasrp3	10.5401	0.0989583	0.61653	0.160508	0.872481	0.998687	DNT
Relb3	133.855	0.0576773	0.203237	0.283794	0.776569	0.998687	DNT
Clptm13	30.2248	-0.0229134	0.371887	-0.0616138	0.95087	0.998687	DNT
Tomm403	20.7586	0.79541	0.472515	1.68335	0.0923068	0.868125	DNT
Bcl33	8.55136	0.876819	0.790723	1.10888	0.267481	0.998687	DNT
Pvr3	9.54847	-0.809369	0.640055	-1.26453	0.20604	0.998687	DNT
Zfp1803	8.96398	-0.724901	0.659093	-1.09985	0.271399	0.998687	DNT
Zfp611	4.28791	-0.212123	0.970317	-0.218612	0.826952	0.998687	DNT
Kcnn43	41.6859	0.58555	0.353519	1.65635	0.0976514	0.889552	DNT
Smg93	17.6083	-0.535938	0.476213	-1.12542	0.260412	0.998687	DNT
Plaur2	8.32408	-1.4115	0.707382	-1.99539	0.0460003	0.672763	DNT
Irgq1	3.11597	1.63171	1.27081	1.28399	0.199144	0.998687	DNT
Xrcc12	8.56349	0.138407	0.686984	0.20147	0.840331	0.998687	DNT
Ethe13	30.2582	-0.312384	0.370696	-0.842697	0.399398	0.998687	DNT
Phldb3	6.68917	-0.174804	0.762158	-0.229354	0.818594	0.998687	DNT
Rps193	1202.42	0.111164	0.143581	0.774228	0.438796	0.998687	DNT
Arhgef110	100.737	0.228227	0.224815	1.01518	0.310021	0.998687	DNT
Rabac13	217.451	0.22816	0.171205	1.33267	0.182639	0.998687	DNT
Grik51	2.69427	0.159459	1.20064	0.132811	0.894343	0.998687	DNT
Zfp5742	9.84953	-0.530708	0.641559	-0.827216	0.408114	0.998687	DNT
Pou2f23	7.52576	-0.0453084	0.732817	-0.0618277	0.9507	0.998687	DNT
Dedd23	29.2729	-0.416896	0.391549	-1.06474	0.286996	0.998687	DNT
Gsk3a3	30.9518	0.673453	0.378578	1.7789	0.0752561	0.808886	DNT
Erf2	4.24697	1.24441	1.07512	1.15747	0.247082	0.998687	DNT
Cic3	20.2223	0.199446	0.455498	0.437864	0.661485	0.998687	DNT
Pafah1b33	10.272	0.171528	0.628381	0.272968	0.784878	0.998687	DNT
4732471J01Rik1	2.95331	0.895667	1.34867	0.664112	0.506619	0.998687	DNT
Lipe3	3.07519	0.527344	1.17575	0.448519	0.653779	0.998687	DNT
Dmac23	13.3534	-0.401559	0.545035	-0.736758	0.461269	0.998687	DNT
Bckdha3	22.343	0.808533	0.445042	1.81676	0.0692543	0.778864	DNT
Exosc53	17.6961	0.157033	0.481623	0.32605	0.744387	0.998687	DNT
B9d23	17.7002	0.584415	0.499227	1.17064	0.241744	0.998687	DNT
Tgfb13	161.732	0.463137	0.191395	2.41979	0.0155293	0.399787	DNT
Ccdc972	7.86947	-0.0945085	0.704796	-0.134093	0.893329	0.998687	DNT
Hnrnpul13	71.5021	-0.16843	0.257962	-0.652926	0.513804	0.998687	DNT
Axl	2.93289	-0.570637	1.1599	-0.491971	0.62274	0.998687	DNT
Egln23	9.80548	1.17665	0.796087	1.47804	0.139396	0.975662	DNT
Rab4b3	45.5601	0.319288	0.315273	1.01274	0.311186	0.998687	DNT
Snrpa4	24.5347	0.0769515	0.413604	0.186051	0.852405	0.998687	DNT
BC0249781	2.74281	3.19052	1.55986	2.04539	0.0408165	0.645924	DNT
Itpkc1	3.41062	0.286931	1.09679	0.26161	0.793622	0.998687	DNT
Coq8b2	6.16763	-0.217096	0.800681	-0.271139	0.786284	0.998687	DNT
Shkbp12	9.57259	0.274492	0.655797	0.418562	0.675536	0.998687	DNT
Blvrb2	7.85193	1.05091	0.779413	1.34834	0.17755	0.998687	DNT
Sertad33	8.46689	0.131679	0.693853	0.18978	0.849482	0.998687	DNT
Sertad13	31.9555	0.317807	0.366749	0.866553	0.386187	0.998687	DNT
Pld33	39.6654	0.258966	0.335708	0.771403	0.440468	0.998687	DNT
2310022A10Rik2	8.30471	-0.0983889	0.706077	-0.139346	0.889177	0.998687	DNT
Akt23	27.8486	-0.00345193	0.38894	-0.00887522	0.992919	0.999838	DNT
Map3k101	6.37251	-0.329261	0.777036	-0.42374	0.671756	0.998687	DNT
Zfp6261	4.42317	-0.0692575	0.949263	-0.0729592	0.941839	0.998687	DNT
Zfp607a2	4.53873	-0.369817	0.937547	-0.394452	0.693248	0.998687	DNT
Zfp780b2	6.7175	0.0411508	0.782	0.0526225	0.958033	0.998687	DNT
Psmc43	42.4827	0.0892574	0.3203	0.278668	0.780499	0.998687	DNT
Fbl3	61.5369	0.122866	0.271557	0.452448	0.650946	0.998687	DNT
Eid21	2.82301	0.848702	1.24914	0.679427	0.496867	0.998687	DNT
Timm503	12.2789	0.0204438	0.579945	0.0352513	0.971879	0.998687	DNT
Supt53	68.1085	0.371089	0.263183	1.41001	0.158538	0.998687	DNT
Rps163	2189.84	0.121785	0.131869	0.923533	0.355729	0.998687	DNT
Plekhg23	7.37793	1.1404	0.805576	1.41563	0.156884	0.998687	DNT
Zfp364	256.213	0.51556	0.166166	3.10268	0.00191776	0.110142	DNT
Gm447101	3.47932	0.784445	1.10648	0.708955	0.478352	0.998687	DNT
Med293	14.2145	0.109277	0.535289	0.204145	0.83824	0.998687	DNT
Paf13	32.9055	-0.0622534	0.374283	-0.166327	0.8679	0.998687	DNT
Samd4b3	33.4396	0.20513	0.363392	0.564488	0.572422	0.998687	DNT
Gmfg3	164.679	0.114258	0.197654	0.578071	0.563216	0.998687	DNT
Pak41	5.02203	1.98795	1.12585	1.76573	0.0774404	0.817292	DNT
Fbxo27	6.3298	0.0960124	0.803711	0.119461	0.90491	0.998687	DNT
Fbxo17	9.92409	0.203761	0.683232	0.298231	0.765527	0.998687	DNT
Mrps123	31.0772	0.253086	0.375096	0.674724	0.499851	0.998687	DNT
Sars21	5.90341	0.173831	0.837217	0.207629	0.835519	0.998687	DNT
Nfkbib3	46.5271	0.390041	0.327169	1.19217	0.233194	0.998687	DNT
Sirt23	29.601	0.568757	0.385972	1.47357	0.140597	0.979073	DNT
Rinl3	100.771	0.113067	0.239333	0.472427	0.636622	0.998687	DNT
Hnrnpl3	117.461	-0.0075503	0.207245	-0.0364318	0.970938	0.998687	DNT
Ech13	70.052	0.133283	0.282502	0.471794	0.637074	0.998687	DNT
Actn43	83.287	0.0782105	0.256446	0.304978	0.760383	0.998687	DNT
Eif3k3	112.14	-0.0473576	0.218849	-0.216394	0.828681	0.998687	DNT
Map4k12	8.41643	0.289908	0.709148	0.408812	0.682678	0.998687	DNT
Fam98c2	10.6041	-0.00751741	0.630083	-0.0119308	0.990481	0.999533	DNT
Psmd83	77.6269	0.0308719	0.248252	0.124357	0.901033	0.998687	DNT
Yif1b3	15.4963	0.247275	0.532649	0.464236	0.642478	0.998687	DNT
Spint23	43.8405	-0.194956	0.327275	-0.595695	0.551379	0.998687	DNT
Sipa1l33	27.1261	-0.592018	0.396991	-1.49126	0.135893	0.969253	DNT
Zfp842	10.3393	-0.521261	0.615095	-0.847448	0.396746	0.998687	DNT
Zfp7901	5.03075	-2.04963	0.922651	-2.22146	0.0263197	0.535988	DNT
Zfp4201	2.58816	-1.85879	1.43545	-1.29492	0.195349	0.998687	DNT
Zfp741	4.78576	0.128664	0.901924	0.142655	0.886563	0.998687	DNT
Zfp5683	7.62661	-1.43596	0.726433	-1.97673	0.0480718	0.685148	DNT
Zfp5662	4.66012	-0.595502	0.951697	-0.625726	0.531495	0.998687	DNT
Zfp2603	10.5064	-0.034719	0.618609	-0.0561242	0.955243	0.998687	DNT
Zfp1463	9.35714	-0.589975	0.661576	-0.891772	0.372515	0.998687	DNT
Capns13	76.9443	0.217268	0.248951	0.872735	0.382808	0.998687	DNT
Tbcb3	49.0066	0.220517	0.303745	0.725994	0.467842	0.998687	DNT
Polr2i3	13.9215	0.145352	0.541238	0.268554	0.788273	0.998687	DNT
Wdr621	3.2274	1.13597	1.24927	0.909305	0.363189	0.998687	DNT
Alkbh61	12.6456	0.324897	0.588038	0.552511	0.580598	0.998687	DNT
Sdhaf13	24.0567	0.57376	0.426335	1.34579	0.178369	0.998687	DNT
E130208F15Rik	3.43079	-0.50786	1.08014	-0.470181	0.638226	0.998687	DNT
Tyrobp2	30.9293	-5.79505	0.76433	-7.58187	3.40597e-14	1.12259e-10	DNT
Hcst2	187.997	0.208859	0.210614	0.991669	0.321359	0.998687	DNT
Nfkbid3	287.958	0.789733	0.167891	4.70386	2.55292e-06	0.000724959	DNT
Aplp12	5.32538	0.152478	0.869165	0.17543	0.860742	0.998687	DNT
Lin372	3.75227	0.574353	1.07365	0.534954	0.592682	0.998687	DNT
Psenen3	111.348	0.404977	0.227608	1.77927	0.0751948	0.808886	DNT
U2af1l42	15.4179	0.524222	0.52832	0.992245	0.321078	0.998687	DNT
Igflr11	5.05586	2.00833	1.10839	1.81194	0.0699961	0.783429	DNT
Kmt2b3	18.1538	-0.172329	0.481711	-0.357743	0.720536	0.998687	DNT
Cox6b13	158.744	0.398642	0.197899	2.01437	0.043971	0.661052	DNT
Rbm423	63.3189	0.0114605	0.27751	0.0412977	0.967059	0.998687	DNT
Haus5	4.01183	-0.0505511	0.984501	-0.0513469	0.959049	0.998687	DNT
Tmem1473	26.2735	0.062176	0.446316	0.13931	0.889206	0.998687	DNT
Sbsn	2.53341	0.0393821	1.31606	0.0299242	0.976128	0.998687	DNT
Ffar2	31.7899	0.256949	0.366589	0.700919	0.483354	0.998687	DNT
Usf23	40.6737	0.297675	0.33203	0.896529	0.36997	0.998687	DNT
Lsr1	2.90648	1.53096	1.34361	1.13944	0.25452	0.998687	DNT
Fxyd53	383.183	0.359949	0.14876	2.41966	0.015535	0.399787	DNT
Scn1b1	2.67604	-2.79053	1.48356	-1.88097	0.0599763	0.744996	DNT
Gramd1a3	33.7276	-0.51743	0.35732	-1.44808	0.147594	0.986191	DNT
Uba23	52.587	0.21033	0.301597	0.697387	0.485561	0.998687	DNT
Pdcd2l3	11.2991	-0.246955	0.611122	-0.404101	0.686139	0.998687	DNT
Gpi13	83.7918	0.27902	0.23987	1.16321	0.244745	0.998687	DNT
4931406P16Rik3	27.7342	0.301842	0.392407	0.769206	0.441771	0.998687	DNT
Lsm14a3	59.7554	0.279591	0.285455	0.97946	0.327353	0.998687	DNT
Gm127641	2.97031	0.441348	1.18464	0.37256	0.709476	0.998687	DNT
Pepd3	16.3836	0.120898	0.510388	0.236875	0.812754	0.998687	DNT
Cebpg3	25.0286	-0.332452	0.403717	-0.823479	0.410235	0.998687	DNT
AC150683.11	12.8167	-0.0929092	0.595448	-0.156032	0.876008	0.998687	DNT
Gpatch13	5.14947	0.952253	1.01041	0.942443	0.345966	0.998687	DNT
Faap241	3.83063	-0.210651	1.04036	-0.202479	0.839542	0.998687	DNT
Cep891	2.84125	2.22056	1.46615	1.51456	0.129884	0.955496	DNT
Nudt193	13.2693	0.34014	0.55993	0.607468	0.54354	0.998687	DNT
Ankrd272	6.88153	-0.572803	0.79632	-0.719313	0.471948	0.998687	DNT
Pdcd53	63.5565	0.158244	0.275557	0.574271	0.565784	0.998687	DNT
Dpy19l32	19.7579	-0.084626	0.454638	-0.186139	0.852336	0.998687	DNT
Zfp5073	17.906	-0.392918	0.476465	-0.824652	0.409569	0.998687	DNT
Tshz31	23.0375	0.0137178	0.429921	0.0319078	0.974546	0.998687	DNT
Uri13	46.4653	-0.229267	0.327594	-0.699851	0.48402	0.998687	DNT
D530033B14Rik	2.42959	0.488521	1.27984	0.381706	0.70268	0.998687	DNT
1600014C10Rik2	13.3655	0.486369	0.561063	0.86687	0.386013	0.998687	DNT
Plekhf1	14.3651	0.114523	0.550199	0.208149	0.835113	0.998687	DNT
Pop42	38.2737	-0.0162341	0.344798	-0.047083	0.962447	0.998687	DNT
Zfp6192	3.01093	0.452216	1.15076	0.39297	0.694341	0.998687	DNT
Gm374943	12.6722	0.10033	0.568049	0.176622	0.859805	0.998687	DNT
AI9879443	7.97772	-0.0509242	0.700789	-0.072667	0.942071	0.998687	DNT
AW1461541	4.26482	1.68561	1.07796	1.56371	0.117887	0.946009	DNT
2610021A01Rik2	11.0631	-0.85984	0.599504	-1.43425	0.1515	0.993987	DNT
Zfp7882	5.87565	0.679695	0.92082	0.738141	0.460429	0.998687	DNT
Zfp1412	15.0621	-0.224093	0.514624	-0.435451	0.663235	0.998687	DNT
Zfp9751	2.56017	0.0509192	1.23426	0.0412548	0.967093	0.998687	DNT
Zfp7152	7.02076	0.399631	0.770841	0.518436	0.604154	0.998687	DNT
Nkg72	37.6329	-1.51964	0.387287	-3.9238	8.7164e-05	0.0132997	DNT
Etfb3	46.4744	0.11025	0.307799	0.358189	0.720202	0.998687	DNT
Zfp7191	2.90583	-0.116934	1.16881	-0.100046	0.920308	0.998687	DNT
Klk82	41.3307	-0.0186872	0.323586	-0.0577503	0.953948	0.998687	DNT
2410002F23Rik3	12.6313	0.572898	0.59422	0.964116	0.334988	0.998687	DNT
Josd23	16.665	0.0746229	0.50482	0.147821	0.882484	0.998687	DNT
Emc103	58.0658	0.0280891	0.283905	0.0989385	0.921187	0.998687	DNT
Pold12	3.41729	0.283613	1.0964	0.258676	0.795885	0.998687	DNT
Nr1h23	24.6865	0.169956	0.428132	0.396971	0.691389	0.998687	DNT
Napsa2	4.20975	-5.12666	1.49907	-3.41989	0.000626457	0.0525893	DNT
Vrk33	25.2909	-0.305247	0.402674	-0.758051	0.448421	0.998687	DNT
Atf51	5.55953	-0.277295	0.83766	-0.331035	0.740618	0.998687	DNT
Nup622	6.30056	0.843551	0.896384	0.94106	0.346674	0.998687	DNT
Tbc1d173	9.54005	0.10632	0.662904	0.160385	0.872578	0.998687	DNT
Akt1s11	4.94641	-0.0896498	0.91873	-0.0975802	0.922266	0.998687	DNT
Pnkp3	12.184	0.137327	0.593211	0.231498	0.816928	0.998687	DNT
Ptov11	3.88013	1.53728	1.20731	1.27331	0.202907	0.998687	DNT
Med253	12.6601	0.229114	0.567373	0.403816	0.686348	0.998687	DNT
Fuz1	2.76585	2.1798	1.46293	1.49003	0.136216	0.969253	DNT
Ap2a13	15.4015	0.025373	0.521499	0.0486539	0.961195	0.998687	DNT
Prmt13	53.6219	0.126974	0.294147	0.431668	0.665983	0.998687	DNT
Bcl2l122	7.24436	0.055005	0.739766	0.0743545	0.940728	0.998687	DNT
Irf33	12.7432	-0.0954806	0.565898	-0.168724	0.866014	0.998687	DNT
Scaf14	15.3963	0.323977	0.520805	0.62207	0.533896	0.998687	DNT
Rras4	8.27542	0.233875	0.706481	0.331041	0.740613	0.998687	DNT
Prr123	7.60622	1.02074	0.875545	1.16583	0.243683	0.998687	DNT
Nosip3	14.5206	0.166816	0.539829	0.309016	0.757309	0.998687	DNT
Rps113	1808.05	0.0962153	0.123794	0.777219	0.43703	0.998687	DNT
Rpl13a3	1398.84	0.310706	0.121128	2.56511	0.0103144	0.314758	DNT
Flt3l1	12.3466	0.044313	0.583107	0.0759946	0.939423	0.998687	DNT
Aldh16a12	7.00061	0.792402	0.829978	0.954727	0.339716	0.998687	DNT
Pih1d12	10.9061	-0.0683626	0.601957	-0.113567	0.909581	0.998687	DNT
Dkkl11	24.8319	0.358237	0.421032	0.850854	0.39485	0.998687	DNT
Cd372	145.56	0.427869	0.204589	2.09136	0.0364962	0.615983	DNT
Snrnp703	160.022	0.0575191	0.204614	0.28111	0.778626	0.998687	DNT
Ruvbl22	9.03978	-0.213721	0.683586	-0.312648	0.754548	0.998687	DNT
Ftl13	564.867	0.105921	0.130688	0.810485	0.417662	0.998687	DNT
Bax3	70.9543	-0.0864408	0.255605	-0.338181	0.735227	0.998687	DNT
Tulp21	4.46013	0.238498	0.963576	0.247513	0.804511	0.998687	DNT
Nucb13	45.6717	0.487491	0.318021	1.53289	0.125303	0.954199	DNT
Ppp1r15a3	267.568	0.356101	0.163595	2.17672	0.0295013	0.567969	DNT
Bcat23	8.77936	1.32172	0.827135	1.59795	0.110054	0.927266	DNT
Dbp1	17.8733	0.672756	0.511005	1.31653	0.187995	0.998687	DNT
Sphk22	18.7189	0.155262	0.473499	0.327903	0.742985	0.998687	DNT
Rpl183	1211.73	0.232411	0.128189	1.81304	0.0698252	0.783429	DNT
Sult2b12	7.50904	-0.0467031	0.724608	-0.064453	0.94861	0.998687	DNT
Gm315971	7.29735	-0.510924	0.748292	-0.682787	0.494741	0.998687	DNT
Cyth23	16.4984	0.690052	0.563599	1.22437	0.220814	0.998687	DNT
Grwd12	5.77283	0.360352	0.843615	0.427152	0.669268	0.998687	DNT
Kdelr13	37.968	0.0994047	0.342868	0.289921	0.771877	0.998687	DNT
Tmem1431	2.58966	0.0875956	1.3464	0.0650591	0.948127	0.998687	DNT
Emp33	127.651	0.509188	0.219712	2.31753	0.0204751	0.468667	DNT
Nomo12	6.16563	0.0517511	0.805765	0.064226	0.94879	0.998687	DNT
Kcnc11	31.3823	0.18364	0.371104	0.494847	0.620708	0.998687	DNT
Sergef3	23.5067	0.319462	0.440262	0.725619	0.468073	0.998687	DNT
Saal12	7.48679	-0.227755	0.733173	-0.310643	0.756072	0.998687	DNT
Hps53	14.2332	-0.00608394	0.535879	-0.0113532	0.990942	0.999644	DNT
Gtf2h13	35.2908	0.233967	0.352404	0.663916	0.506744	0.998687	DNT
Ldha3	138.937	0.105974	0.206821	0.512397	0.608373	0.998687	DNT
Tsg1013	47.5272	-0.149832	0.323061	-0.46379	0.642798	0.998687	DNT
Uevld1	4.47578	-0.0708937	0.934337	-0.0758759	0.939518	0.998687	DNT
Spty2d13	179.926	0.0757702	0.201953	0.375187	0.707521	0.998687	DNT
Gm320312	3.41708	-0.125191	1.07632	-0.116314	0.907403	0.998687	DNT
Zdhhc133	9.21658	-0.474923	0.686604	-0.691699	0.489126	0.998687	DNT
Nav22	134.991	0.637431	0.2023	3.15091	0.00162761	0.0990062	DNT
Htatip22	10.8105	0.30809	0.616389	0.49983	0.617195	0.998687	DNT
Prmt33	15.781	0.198154	0.518653	0.382055	0.702421	0.998687	DNT
Gas22	10.0481	0.555938	0.647138	0.859071	0.390301	0.998687	DNT
Tubgcp53	10.8033	-0.509135	0.600936	-0.847237	0.396863	0.998687	DNT
Cyfip13	41.1075	0.511564	0.341409	1.49839	0.134032	0.965615	DNT
Nipa23	28.7566	-0.16764	0.385863	-0.434455	0.663958	0.998687	DNT
Herc23	60.2569	-0.0816998	0.272745	-0.299547	0.764523	0.998687	DNT
Atp10a2	66.7833	-0.541396	0.295021	-1.83511	0.0664894	0.76821	DNT
Ube3a3	113.804	-0.199514	0.212913	-0.937065	0.348725	0.998687	DNT
Snhg141	4.89473	-0.723285	0.88194	-0.820107	0.412155	0.998687	DNT
Klf133	196.776	0.100959	0.198904	0.507576	0.611751	0.998687	DNT
Mtmr102	5.22162	-0.548371	0.941666	-0.582341	0.560337	0.998687	DNT
Mphosph103	25.8743	0.467709	0.424466	1.10187	0.270516	0.998687	DNT
Mcee2	3.86584	0.638031	1.06364	0.599853	0.548604	0.998687	DNT
Nsmce33	20.0305	-0.185645	0.455013	-0.408	0.683274	0.998687	DNT
Tarsl22	4.24062	-0.220194	0.95353	-0.230925	0.817373	0.998687	DNT
Tm2d33	22.7442	0.248768	0.431759	0.576173	0.564498	0.998687	DNT
Snrpa13	23.6798	-0.590219	0.415615	-1.42011	0.155576	0.998687	DNT
Selenos3	84.7195	0.176829	0.260071	0.679926	0.496551	0.998687	DNT
Gm268273	17.4996	0.122686	0.48496	0.252981	0.800283	0.998687	DNT
Chsy13	30.4981	-0.235036	0.368756	-0.637375	0.523881	0.998687	DNT
Lrrk13	6.35495	1.09296	0.8429	1.29667	0.194746	0.998687	DNT
Asb73	8.04169	0.151204	0.7205	0.20986	0.833777	0.998687	DNT
Lins12	4.41232	-2.03278	0.978316	-2.07783	0.0377248	0.624046	DNT
Lysmd43	21.2408	-0.497105	0.437553	-1.1361	0.255914	0.998687	DNT
Mef2a3	148.893	-0.16973	0.200771	-0.84539	0.397893	0.998687	DNT
Lrrc283	11.7158	-0.486595	0.581187	-0.837245	0.402455	0.998687	DNT
4833412C05Rik	11.6508	0.00687485	0.59194	0.0116141	0.990733	0.999533	DNT
Igf1r3	1088.14	-0.165225	0.137547	-1.20123	0.229663	0.998687	DNT
Fam169b2	11.5508	-0.408093	0.616392	-0.662067	0.507928	0.998687	DNT
Arrdc41	5.8262	-0.6949	0.876414	-0.79289	0.427842	0.998687	DNT
Mctp22	17.8118	0.215543	0.635767	0.339029	0.734588	0.998687	DNT
Chd23	574.069	-0.188892	0.147697	-1.27892	0.200926	0.998687	DNT
Gm446863	22.976	-0.384944	0.435914	-0.883073	0.377197	0.998687	DNT
1810026B05Rik3	121.377	-0.08297	0.216262	-0.383656	0.701234	0.998687	DNT
Slco3a13	253.674	0.118032	0.172043	0.686063	0.492673	0.998687	DNT
Gm75801	4.29927	0.169052	0.953673	0.177264	0.859301	0.998687	DNT
Akap133	831.228	-0.0245207	0.159418	-0.153814	0.877756	0.998687	DNT
AU0202063	151.946	-0.356059	0.214955	-1.65643	0.0976345	0.889552	DNT
Klhl252	5.70963	0.569279	0.86498	0.658141	0.510447	0.998687	DNT
Ntrk31	7.3611	0.320776	0.763855	0.419943	0.674527	0.998687	DNT
Mrpl463	11.5163	-0.432271	0.584043	-0.740136	0.459218	0.998687	DNT
Mrps113	8.81439	-0.263131	0.667819	-0.394016	0.693569	0.998687	DNT
Det11	5.10757	-0.289682	0.881318	-0.328693	0.742388	0.998687	DNT
Aen2	10.5023	0.384425	0.628329	0.611821	0.540656	0.998687	DNT
Isg203	7.99257	0.919801	0.798336	1.15215	0.24926	0.998687	DNT
Mfge81	6.78041	0.0757027	0.761294	0.0994395	0.920789	0.998687	DNT
Abhd23	57.1873	0.330153	0.287418	1.14868	0.250686	0.998687	DNT
Polg4	8.26195	0.419548	0.726687	0.577343	0.563708	0.998687	DNT
Ap3s23	9.12513	-0.833376	0.661489	-1.25985	0.207724	0.998687	DNT
Zfp7103	11.3228	-0.367901	0.606811	-0.606285	0.544326	0.998687	DNT
Sema4b3	41.3022	0.22781	0.326882	0.696918	0.485854	0.998687	DNT
Cib13	18.8405	0.171111	0.46927	0.364633	0.715386	0.998687	DNT
Gdpgp11	4.05785	-0.740405	0.96768	-0.765134	0.444192	0.998687	DNT
Ngrn2	5.8815	-0.110977	0.814894	-0.136186	0.891674	0.998687	DNT
Vps33b2	4.02515	1.13408	1.11044	1.02129	0.307119	0.998687	DNT
Rccd12	5.85846	0.909993	0.858109	1.06046	0.288934	0.998687	DNT
Unc45a3	48.0667	0.0325968	0.319921	0.10189	0.918844	0.998687	DNT
Man2a23	98.3227	-0.132318	0.230818	-0.573255	0.566472	0.998687	DNT
Fes1	18.3995	0.0150249	0.470509	0.0319333	0.974525	0.998687	DNT
Furin3	212.22	0.190258	0.177139	1.07406	0.282796	0.998687	DNT
Gm44851	2.75068	1.37914	1.30424	1.05743	0.290315	0.998687	DNT
Blm2	10.7023	0.0220426	0.624691	0.0352857	0.971852	0.998687	DNT
Crtc33	99.2297	0.060704	0.226126	0.268452	0.788351	0.998687	DNT
Iqgap13	209.592	0.0866734	0.170928	0.507074	0.612103	0.998687	DNT
Gm446493	6.75672	0.277873	0.771834	0.360016	0.718835	0.998687	DNT
Zscan24	3.20713	0.184478	1.16077	0.158927	0.873726	0.998687	DNT
Wdr732	4.07414	0.0327446	1.00104	0.0327107	0.973905	0.998687	DNT
Nmb2	10.0142	0.391068	0.645967	0.605399	0.544914	0.998687	DNT
Sec11a3	125.963	-0.162126	0.201462	-0.804747	0.420966	0.998687	DNT
Zfp5923	43.6454	-0.0705152	0.328341	-0.214762	0.829953	0.998687	DNT
Pde8a3	73.9613	-0.0749833	0.272338	-0.275332	0.783061	0.998687	DNT
Rps173	269.69	0.155012	0.158765	0.97636	0.328886	0.998687	DNT
Cpeb12	3.64402	0.496661	1.10165	0.450835	0.652109	0.998687	DNT
2900076A07Rik2	6.06283	-0.73568	0.80231	-0.916952	0.359168	0.998687	DNT
Whamm3	21.1289	-0.452329	0.438806	-1.03082	0.302627	0.998687	DNT
Ramac3	51.8209	0.0263599	0.29302	0.0899593	0.92832	0.998687	DNT
3110040N11Rik2	11.6703	0.506671	0.5957	0.850547	0.395021	0.998687	DNT
Btbd14	62.5999	-0.210742	0.27192	-0.775016	0.43833	0.998687	DNT
Tm6sf13	20.0563	-0.47176	0.473145	-0.997073	0.318729	0.998687	DNT
Hdgfl32	16.3072	0.375176	0.508358	0.738015	0.460505	0.998687	DNT
Efl13	26.5957	-0.0851558	0.395627	-0.215243	0.829578	0.998687	DNT
Mex3b2	7.30271	-0.746663	0.727868	-1.02582	0.304975	0.998687	DNT
Stard53	3.28029	0.690211	1.16879	0.590536	0.554831	0.998687	DNT
Il163	16.0835	0.34456	0.511428	0.673722	0.500488	0.998687	DNT
Tlnrd12	4.25701	1.24838	1.05778	1.18018	0.237929	0.998687	DNT
Mesd3	13.9293	0.926765	0.600099	1.54435	0.122503	0.953806	DNT
Abhd17c2	18.414	-0.764874	0.500699	-1.52761	0.126608	0.955415	DNT
Arnt2	31.3288	0.778882	0.453467	1.71762	0.0858667	0.852247	DNT
Fah1	9.42938	-0.0786435	0.650787	-0.120844	0.903815	0.998687	DNT
Zfand63	285.344	-0.224912	0.15987	-1.40684	0.159474	0.998687	DNT
Ctsc2	60.5478	-0.393635	0.293321	-1.34199	0.179598	0.998687	DNT
Tmem1353	85.2837	-0.0362225	0.235461	-0.153836	0.877739	0.998687	DNT
Fzd41	5.16097	0.0593803	0.914361	0.0649419	0.94822	0.998687	DNT
Hikeshi3	28.9736	-0.0473992	0.379211	-0.124994	0.900528	0.998687	DNT
Eed3	71.9302	-0.146612	0.254533	-0.576006	0.564611	0.998687	DNT
E230029C05Rik1	4.47047	-0.062457	0.93688	-0.0666649	0.946848	0.998687	DNT
2310010J17Rik2	4.38895	0.939612	1.03766	0.905509	0.365196	0.998687	DNT
Picalm3	182.124	-0.239935	0.216578	-1.10785	0.267929	0.998687	DNT
Sytl21	21.392	0.426744	0.445594	0.957697	0.338216	0.998687	DNT
Crebzf3	28.0837	0.0381025	0.422317	0.0902224	0.92811	0.998687	DNT
Tmem126a3	44.5611	-0.0474991	0.317783	-0.14947	0.881183	0.998687	DNT
Dlg22	2.79307	0.836421	1.43917	0.581182	0.561118	0.998687	DNT
Ccdc90b1	5.44244	1.38277	0.998334	1.38508	0.166028	0.998687	DNT
Gm269441	2.81587	0.266441	1.18549	0.224753	0.822172	0.998687	DNT
Pcf113	77.386	0.212123	0.249946	0.848675	0.396062	0.998687	DNT
4632427E13Rik3	25.1339	-0.443163	0.405035	-1.09413	0.273896	0.998687	DNT
Ddias	4.45906	-0.073345	0.927813	-0.0790515	0.936992	0.998687	DNT
Prcp3	17.463	0.540779	0.492753	1.09746	0.272439	0.998687	DNT
Nars23	18.6121	0.299275	0.48165	0.621354	0.534367	0.998687	DNT
Gab23	14.1782	-0.746896	0.612129	-1.22016	0.222404	0.998687	DNT
Alg82	3.9949	-0.400886	0.989733	-0.405045	0.685445	0.998687	DNT
Ndufc23	53.9568	0.199043	0.296618	0.671041	0.502195	0.998687	DNT
Ints43	16.5227	-0.765752	0.509146	-1.50399	0.132584	0.96137	DNT
Aamdc3	13.2295	-0.326243	0.545833	-0.597697	0.550042	0.998687	DNT
Rsf13	123.699	-0.166211	0.205653	-0.808212	0.418969	0.998687	DNT
Rsf1os13	14.4856	-0.0407257	0.531338	-0.0766474	0.938904	0.998687	DNT
Rsf1os23	8.28707	0.26571	0.746502	0.35594	0.721886	0.998687	DNT
Clns1a3	23.5114	0.0327621	0.431152	0.0759873	0.939429	0.998687	DNT
Pak13	99.7327	-1.01434	0.221424	-4.58097	4.62835e-06	0.00121322	DNT
Acer33	14.2672	-0.00244965	0.544294	-0.0045006	0.996409	0.999838	DNT
Emsy3	63.6619	-0.04016	0.26868	-0.149471	0.881182	0.998687	DNT
Thap123	19.8781	0.459765	0.460876	0.997589	0.318479	0.998687	DNT
Uvrag3	132.548	-0.00956169	0.198247	-0.0482311	0.961532	0.998687	DNT
Gdpd52	4.95574	0.831483	0.942669	0.882052	0.377749	0.998687	DNT
Rps33	1191.18	0.0542297	0.124978	0.433915	0.66435	0.998687	DNT
Arrb11	44.1583	0.155756	0.32629	0.477355	0.63311	0.998687	DNT
Tpbgl	2.85674	0.352435	1.21298	0.290554	0.771393	0.998687	DNT
Spcs23	226.193	0.309403	0.165688	1.86739	0.0618475	0.749144	DNT
Rnf1693	50.5567	-0.0898	0.304832	-0.294588	0.768308	0.998687	DNT
Pold33	15.1776	0.379326	0.521726	0.727059	0.46719	0.998687	DNT
Pgm2l13	157.209	-0.469711	0.194578	-2.41399	0.0157787	0.403264	DNT
P4ha31	6.9783	-2.26459	0.903015	-2.50781	0.0121482	0.341799	DNT
Ppme13	66.496	-0.453082	0.26874	-1.68595	0.0918057	0.867902	DNT
C2cd33	19.7753	0.141381	0.462158	0.305915	0.759669	0.998687	DNT
Ucp23	193.73	0.130329	0.174722	0.745921	0.455715	0.998687	DNT
Dnajb13	12.4279	-0.076823	0.588036	-0.130643	0.896057	0.998687	DNT
Mrpl483	19.1213	0.521142	0.473498	1.10062	0.271061	0.998687	DNT
Rab6a3	76.5285	-0.301429	0.253015	-1.19135	0.233516	0.998687	DNT
Fam168a3	33.8278	-0.272682	0.354503	-0.769194	0.441778	0.998687	DNT
Relt2	3.07825	-0.871331	1.2338	-0.706217	0.480053	0.998687	DNT
Fchsd23	156.213	0.281286	0.200873	1.40032	0.161418	0.998687	DNT
Atg16l23	32.7723	0.25578	0.372679	0.686328	0.492506	0.998687	DNT
Stard101	5.73635	0.863533	0.885217	0.975505	0.32931	0.998687	DNT
Arap13	7.5896	0.394684	0.743433	0.530894	0.595492	0.998687	DNT
Pde2a3	13.4952	-0.118019	0.711505	-0.165873	0.868257	0.998687	DNT
Gm35363	2.35192	0.369988	1.30902	0.282645	0.777449	0.998687	DNT
Clpb3	13.4204	0.169011	0.571866	0.295544	0.767579	0.998687	DNT
Inppl11	4.83774	0.475537	0.913966	0.5203	0.602855	0.998687	DNT
Anapc153	6.30496	-0.832863	0.790426	-1.05369	0.292025	0.998687	DNT
Lamtor13	50.2729	0.0369558	0.301626	0.122522	0.902486	0.998687	DNT
Lrrc511	2.68893	0.734938	1.37038	0.536304	0.591749	0.998687	DNT
Numa13	77.5487	0.222905	0.247002	0.902444	0.366821	0.998687	DNT
Rnf1213	13.9782	1.17498	0.594199	1.97742	0.0479947	0.685148	DNT
Xndc13	12.0456	-1.04556	0.59677	-1.75202	0.0797697	0.826512	DNT
Nup983	355.687	0.105848	0.149778	0.706703	0.479751	0.998687	DNT
Pgap23	39.943	0.396788	0.333252	1.19065	0.233789	0.998687	DNT
Rhog3	58.1997	0.271209	0.280389	0.967258	0.333415	0.998687	DNT
Stim13	264.969	0.0864659	0.162637	0.531649	0.594969	0.998687	DNT
Rrm13	40.0958	0.253719	0.347092	0.730986	0.464787	0.998687	DNT
Trim212	2.55944	1.21053	1.39167	0.869841	0.384387	0.998687	DNT
Trim34a3	8.40305	-0.264532	0.690265	-0.383233	0.701547	0.998687	DNT
Trim53	7.44537	0.741815	0.752456	0.985859	0.324202	0.998687	DNT
Trim12a3	31.5321	-0.0865841	0.368336	-0.235068	0.814156	0.998687	DNT
Trim12c3	10.858	0.329472	0.623039	0.528815	0.596934	0.998687	DNT
Trim30a3	48.8135	0.0278333	0.303174	0.0918064	0.926852	0.998687	DNT
Trim30d3	12.6032	0.568643	0.588192	0.966765	0.333662	0.998687	DNT
Fam160a22	25.5271	-0.152978	0.407465	-0.375438	0.707335	0.998687	DNT
Smpd12	4.32312	0.543144	1.01081	0.537335	0.591036	0.998687	DNT
Trim34	3.63114	-0.801746	1.04402	-0.767943	0.442521	0.998687	DNT
Arfip22	5.45588	0.46497	0.86594	0.536954	0.591299	0.998687	DNT
Timm10b3	33.8647	0.293001	0.359617	0.814759	0.41521	0.998687	DNT
Rrp82	6.22421	0.778582	0.828515	0.939732	0.347355	0.998687	DNT
Ilk3	19.6112	0.356471	0.473704	0.752519	0.451739	0.998687	DNT
Taf103	94.0587	0.193233	0.22853	0.845549	0.397804	0.998687	DNT
Tpp13	14.876	0.736681	0.550495	1.33821	0.180827	0.998687	DNT
Mrpl173	13.8775	0.140393	0.540924	0.259544	0.795216	0.998687	DNT
Gm40703	14.6545	0.0628056	0.558508	0.112453	0.910465	0.998687	DNT
Gm206632	8.08991	-1.95211	0.783914	-2.49021	0.0127669	0.349908	DNT
Gvin13	12.0024	0.335106	0.592834	0.565262	0.571896	0.998687	DNT
Ppfibp21	2.65551	-2.80317	1.40074	-2.0012	0.0453706	0.670724	DNT
Eif3f3	263.894	0.0609307	0.157039	0.387998	0.698017	0.998687	DNT
Rpl27a3	1809.06	0.152228	0.128285	1.18664	0.23537	0.998687	DNT
Akip12	4.10443	0.371565	1.00139	0.371048	0.710602	0.998687	DNT
Tmem9b3	26.7502	0.485129	0.404542	1.19921	0.230448	0.998687	DNT
Nrip31	6.89553	-1.87726	2.15416	-0.871457	0.383505	0.998687	DNT
Dennd5a3	185.496	0.402461	0.198323	2.02932	0.0424259	0.653026	DNT
Tmem41b3	18.7269	-0.256809	0.471536	-0.544622	0.586013	0.998687	DNT
1600010M07Rik3	26.2631	-0.352113	0.39512	-0.891154	0.372847	0.998687	DNT
Ipo73	43.7904	-0.432789	0.31565	-1.3711	0.170343	0.998687	DNT
Zfp1433	7.89983	-0.267793	0.703437	-0.380692	0.703432	0.998687	DNT
Wee11	4.82688	-1.12078	0.903027	-1.24114	0.214555	0.998687	DNT
Swap703	8.66902	-0.823679	0.687428	-1.1982	0.230838	0.998687	DNT
Sbf23	38.3515	-0.990382	0.362392	-2.7329	0.00627787	0.233377	DNT
Rnf1413	3.40341	1.82312	1.29943	1.40301	0.160613	0.998687	DNT
Ctr93	29.9518	-0.0616581	0.385662	-0.159876	0.872979	0.998687	DNT
Eif4g23	184.564	0.061621	0.177192	0.347765	0.728017	0.998687	DNT
1700012D14Rik1	2.37196	1.09158	1.44308	0.75642	0.449398	0.998687	DNT
Usp473	104.595	-0.297749	0.216516	-1.37518	0.169075	0.998687	DNT
Dkk3	69.4433	-0.198626	0.273175	-0.727103	0.467163	0.998687	DNT
Mical21	5.085	0.618684	0.98758	0.626465	0.53101	0.998687	DNT
Arntl4	140.596	0.0795774	0.243927	0.326234	0.744247	0.998687	DNT
Btbd103	24.886	-0.335962	0.425859	-0.788904	0.430168	0.998687	DNT
Far13	55.9427	-0.184163	0.286158	-0.64357	0.519854	0.998687	DNT
Far1os3	11.451	0.594296	0.627214	0.947518	0.343375	0.998687	DNT
Rras23	25.8939	-1.07707	0.511143	-2.10719	0.0351014	0.609238	DNT
Copb13	70.2433	-0.275314	0.265958	-1.03518	0.300586	0.998687	DNT
Psma13	55.6676	-0.354068	0.284331	-1.24527	0.213032	0.998687	DNT
4933406I18Rik2	51.5272	0.0587723	0.312584	0.188021	0.85086	0.998687	DNT
Pde3b3	498.324	-0.36073	0.175624	-2.05399	0.0399764	0.638046	DNT
Cyp2r11	2.62097	-0.993856	1.326	-0.749512	0.453549	0.998687	DNT
Calca	35.0672	0.125483	0.349199	0.359346	0.719336	0.998687	DNT
1110004F10Rik3	65.6482	-0.0213402	0.266821	-0.0799793	0.936254	0.998687	DNT
Plekha72	11.1761	0.412574	0.623127	0.662103	0.507905	0.998687	DNT
Rps133	1466.53	0.0897379	0.120645	0.743816	0.456988	0.998687	DNT
Gm447771	2.71235	0.172997	1.21892	0.141926	0.887139	0.998687	DNT
Pik3c2a3	66.4042	-0.0983152	0.265706	-0.370015	0.711371	0.998687	DNT
Nucb22	5.24746	0.0522438	0.938216	0.0556842	0.955593	0.998687	DNT
Xylt13	62.6529	-0.258064	0.279113	-0.924584	0.355182	0.998687	DNT
Rps15a3	2272.84	0.0399821	0.124164	0.322012	0.747444	0.998687	DNT
Arl6ip13	194.043	0.157879	0.1765	0.894494	0.371058	0.998687	DNT
Smg13	156.558	0.14463	0.193473	0.747544	0.454735	0.998687	DNT
Itpripl21	4.01183	-0.0505511	0.984501	-0.0513469	0.959049	0.998687	DNT
Coq71	4.46379	-0.0598731	0.958028	-0.0624962	0.950168	0.998687	DNT
Gde13	13.9669	0.481252	0.54702	0.879771	0.378983	0.998687	DNT
Ccp1101	4.95798	0.524561	0.93304	0.562207	0.573975	0.998687	DNT
Vps35l3	18.7681	0.1529	0.468505	0.326357	0.744154	0.998687	DNT
Knop13	18.3395	-0.542622	0.474423	-1.14375	0.252727	0.998687	DNT
Thumpd13	22.6054	0.563385	0.439127	1.28296	0.199504	0.998687	DNT
Eri21	2.34503	-0.219858	1.26715	-0.173506	0.862254	0.998687	DNT
Rexo52	18.7259	-0.417973	0.489105	-0.854567	0.392791	0.998687	DNT
Dcun1d33	19.5386	-0.720909	0.454314	-1.58681	0.112556	0.932735	DNT
Lyrm11	3.99479	1.56583	1.14141	1.37184	0.170112	0.998687	DNT
Tmem1591	3.86584	0.638031	1.06364	0.599853	0.548604	0.998687	DNT
Uqcrc23	63.3901	0.0351232	0.274539	0.127935	0.8982	0.998687	DNT
Mosmo3	57.2645	-0.504682	0.282094	-1.78906	0.0736056	0.802105	DNT
Eef2k2	9.12019	0.0128673	0.703771	0.0182834	0.985413	0.998687	DNT
Polr3e3	8.65374	-0.145329	0.686798	-0.211603	0.832417	0.998687	DNT
Cdr23	16.574	-0.282737	0.502856	-0.562263	0.573937	0.998687	DNT
Mettl92	17.4547	0.270448	0.50336	0.537285	0.591071	0.998687	DNT
Usp314	14.2709	-0.176044	0.547435	-0.32158	0.747771	0.998687	DNT
Cog72	2.61123	0.669818	1.27488	0.525399	0.599306	0.998687	DNT
Ears21	2.45008	1.17484	1.42732	0.823107	0.410447	0.998687	DNT
Ubfd13	23.5554	-0.364788	0.428925	-0.85047	0.395064	0.998687	DNT
Ndufab13	49.2695	0.216215	0.317389	0.68123	0.495726	0.998687	DNT
Palb21	2.43137	-0.790307	1.35939	-0.581367	0.560993	0.998687	DNT
Dctn52	3.49513	1.29144	1.14544	1.12746	0.25955	0.998687	DNT
Prkcb3	66.499	-0.424841	0.31788	-1.33648	0.181392	0.998687	DNT
Rbbp63	119.644	-0.00125663	0.207998	-0.00604156	0.99518	0.999838	DNT
Gm202741	5.95458	-0.810381	0.80723	-1.0039	0.315426	0.998687	DNT
Tnrc6a3	79.4018	-0.299971	0.249947	-1.20014	0.230085	0.998687	DNT
Arhgap173	79.1092	-0.569986	0.24756	-2.30242	0.0213115	0.47778	DNT
Lcmt12	10.1471	-0.130789	0.641569	-0.203858	0.838464	0.998687	DNT
Kdm81	2.39228	0.457289	1.46235	0.312708	0.754503	0.998687	DNT
Nsmce13	22.0808	-0.166458	0.44349	-0.375336	0.70741	0.998687	DNT
Il4ra3	77.1193	0.387016	0.259542	1.49115	0.135922	0.969253	DNT
Il21r2	90.1583	0.0930099	0.23409	0.397325	0.691128	0.998687	DNT
Gtf3c13	49.3799	-0.649083	0.302729	-2.14411	0.0320241	0.585675	DNT
D430042O09Rik3	10.1686	0.440441	0.638203	0.690127	0.490115	0.998687	DNT
Xpo63	40.0836	-0.00841608	0.332772	-0.0252908	0.979823	0.998687	DNT
Lat3	234.06	0.312758	0.167657	1.86546	0.0621171	0.749144	DNT
Spns12	18.5188	-0.278425	0.466189	-0.597235	0.550351	0.998687	DNT
Nfatc2ip2	9.19456	0.490171	0.678888	0.722021	0.470282	0.998687	DNT
Rabep23	16.0569	0.0647424	0.515012	0.12571	0.899961	0.998687	DNT
Sh2b12	35.8472	-0.0554995	0.345035	-0.160852	0.87221	0.998687	DNT
Tufm3	9.26286	0.205594	0.675256	0.304468	0.760772	0.998687	DNT
Atxn2l3	28.0834	0.286862	0.405315	0.70775	0.4791	0.998687	DNT
Eif3c3	128.679	0.0407819	0.20181	0.202081	0.839853	0.998687	DNT
Cln33	14.7259	-0.0807905	0.544242	-0.148446	0.881991	0.998687	DNT
Apobr	4.0348	0.724639	1.02294	0.708389	0.478704	0.998687	DNT
2510046G10Rik1	3.52018	0.847258	1.10707	0.765317	0.444083	0.998687	DNT
Sgf293	29.2939	-0.260215	0.379009	-0.686566	0.492356	0.998687	DNT
Slx1b2	2.44188	-0.0924816	1.25595	-0.0736348	0.941301	0.998687	DNT
Bola23	39.2266	0.622959	0.346855	1.79602	0.0724911	0.794295	DNT
Coro1a2	306.598	0.154305	0.164588	0.937522	0.34849	0.998687	DNT
Mapk32	9.40168	0.241036	0.654877	0.368062	0.712827	0.998687	DNT
Ypel33	119.021	-0.0768679	0.218036	-0.352547	0.724428	0.998687	DNT
Ppp4c3	49.1691	0.0311404	0.303683	0.102543	0.918326	0.998687	DNT
Aldoa3	148.446	0.697047	0.19733	3.53239	0.000411815	0.0389814	DNT
Ino80e3	17.0974	-0.201246	0.485196	-0.414772	0.678308	0.998687	DNT
Hirip33	11.9348	0.312485	0.586297	0.53298	0.594047	0.998687	DNT
Taok23	11.3194	-0.221647	0.59061	-0.375284	0.707449	0.998687	DNT
Tmem2193	16.5543	-0.474074	0.493745	-0.960159	0.336975	0.998687	DNT
Kctd132	14.1332	0.186879	0.537288	0.347819	0.727976	0.998687	DNT
Cdipt3	27.3691	0.216885	0.399562	0.542807	0.587263	0.998687	DNT
Mvp3	17.5329	0.80859	0.511004	1.58235	0.113569	0.934121	DNT
Maz3	37.9914	0.264437	0.339497	0.77891	0.436033	0.998687	DNT
AI4676063	23.3027	-0.309253	0.433131	-0.713995	0.47523	0.998687	DNT
Spn2	39.9449	0.462934	0.339146	1.365	0.172254	0.998687	DNT
Cd2bp23	12.2949	-0.331596	0.57009	-0.581656	0.560799	0.998687	DNT
Tbc1d10b3	16.0246	0.0561793	0.513194	0.10947	0.91283	0.998687	DNT
2026-09-15	198.188	0.199672	0.193298	1.03298	0.301614	0.998687	DNT
Zfp5532	3.59326	-0.31673	1.11056	-0.285199	0.775492	0.998687	DNT
Zfp7713	3.80158	0.580244	1.03067	0.562977	0.573451	0.998687	DNT
Dctpp13	14.0541	-0.130675	0.537454	-0.243138	0.807899	0.998687	DNT
Sephs22	10.2606	0.0125327	0.634714	0.0197454	0.984247	0.998687	DNT
Itgal2	129.368	-0.0406409	0.203687	-0.199527	0.841851	0.998687	DNT
Zfp6882	3.04466	0.00467635	1.13135	0.00413342	0.996702	0.999838	DNT
Zfp6892	4.52709	-0.365528	1.04048	-0.351305	0.72536	0.998687	DNT
B130055M24Rik2	7.15246	0.218694	0.776422	0.281669	0.778197	0.998687	DNT
Prr143	17.4011	0.190926	0.492914	0.387341	0.698504	0.998687	DNT
Fbrs3	26.2693	0.143526	0.409043	0.350882	0.725677	0.998687	DNT
Srcap3	72.3472	0.00458441	0.258736	0.0177185	0.985863	0.998687	DNT
Gm281983	10.0622	0.576272	0.663807	0.868132	0.385322	0.998687	DNT
Tmem2652	8.09953	0.160684	0.710786	0.226065	0.821151	0.998687	DNT
Phkg23	38.2833	0.0947785	0.336363	0.281774	0.778117	0.998687	DNT
Ccdc189	6.26519	1.99247	0.990407	2.01177	0.0442447	0.662246	DNT
Rnf403	22.6062	-0.101378	0.427053	-0.237389	0.812355	0.998687	DNT
Gm447591	7.56774	-0.0361862	0.735003	-0.0492327	0.960734	0.998687	DNT
Bcl7c3	33.971	-0.125544	0.356548	-0.35211	0.724756	0.998687	DNT
Orai32	8.95309	0.264549	0.675427	0.391677	0.695297	0.998687	DNT
Setd1a3	20.9538	-0.322503	0.443699	-0.726851	0.467317	0.998687	DNT
Stx4a3	25.3586	0.175351	0.407863	0.429926	0.66725	0.998687	DNT
Zfp6463	11.9289	-0.191064	0.579981	-0.329432	0.741829	0.998687	DNT
Vkorc13	26.1271	0.129227	0.407952	0.31677	0.751418	0.998687	DNT
Bckdk2	10.072	0.720834	0.660091	1.09202	0.274824	0.998687	DNT
Kat83	5.53367	1.75972	0.998241	1.76282	0.0779305	0.819019	DNT
Fus3	262.832	0.00720087	0.162091	0.0444249	0.964566	0.998687	DNT
Pycard3	51.3817	-0.112761	0.297	-0.379665	0.704194	0.998687	DNT
Armc51	3.92027	1.07831	1.11458	0.967457	0.333316	0.998687	DNT
Rgs103	56.0532	-0.0469193	0.283795	-0.165328	0.868686	0.998687	DNT
Tial13	49.7542	-0.122513	0.30131	-0.406601	0.684301	0.998687	DNT
Bag33	17.2371	0.400705	0.548954	0.729944	0.465425	0.998687	DNT
Inpp5f3	4.71961	-0.179522	1.05194	-0.170657	0.864493	0.998687	DNT
Mcmbp3	44.1561	0.0767383	0.334105	0.229683	0.818338	0.998687	DNT
Sec23ip3	13.1665	-0.0162535	0.555341	-0.0292675	0.976651	0.998687	DNT
Wdr112	7.93867	0.121859	0.716352	0.17011	0.864923	0.998687	DNT
Fgfr23	47.3017	-0.2699	0.35609	-0.757955	0.448478	0.998687	DNT
Ate13	17.7955	-0.398078	0.481017	-0.827576	0.407911	0.998687	DNT
Nsmce4a3	44.8764	-0.0531414	0.318681	-0.166754	0.867563	0.998687	DNT
Tacc22	8.49178	-0.929768	0.680404	-1.36649	0.171784	0.998687	DNT
Plekha13	19.8339	-0.532982	0.463618	-1.14961	0.250303	0.998687	DNT
2310057M21Rik2	6.55191	-0.01723	0.771786	-0.0223249	0.982189	0.998687	DNT
Pstk2	22.419	0.0646322	0.441116	0.14652	0.883511	0.998687	DNT
Ikzf53	18.5944	-0.197955	0.482991	-0.409854	0.681913	0.998687	DNT
Acadsb2	10.7748	0.441674	0.61873	0.71384	0.475326	0.998687	DNT
Bub33	42.4196	-0.144963	0.324446	-0.446802	0.655018	0.998687	DNT
Chst152	5.67381	2.22421	1.09265	2.03562	0.0417887	0.650805	DNT
Oat3	27.2634	0.367198	0.404313	0.908201	0.363772	0.998687	DNT
Fam53b3	6.45154	1.40858	0.930365	1.51401	0.130024	0.955496	DNT
Eef1akmt22	4.77539	1.4792	1.05282	1.40499	0.160026	0.998687	DNT
Abraxas23	13.6627	0.00142226	0.553724	0.00256854	0.997951	0.999838	DNT
Zranb13	79.0429	-0.157982	0.25885	-0.610324	0.541647	0.998687	DNT
Ctbp21	3.12234	0.106089	1.13879	0.0931593	0.925777	0.998687	DNT
Edrf13	15.8163	-0.0790739	0.563236	-0.140392	0.88835	0.998687	DNT
Bccip3	43.4162	0.0573194	0.339833	0.168669	0.866057	0.998687	DNT
Dhx322	10.2317	0.0352981	0.633615	0.0557091	0.955574	0.998687	DNT
Adam121	189.583	-0.204641	0.254681	-0.80352	0.421674	0.998687	DNT
A130023I24Rik	9.26928	0.181078	0.692597	0.261448	0.793747	0.998687	DNT
Ptpre3	40.0075	0.280141	0.335191	0.835766	0.403287	0.998687	DNT
Mki672	8.00336	-2.79972	0.936651	-2.98908	0.00279822	0.134301	DNT
Mgmt1	10.5488	-0.320722	0.614016	-0.522334	0.601438	0.998687	DNT
9430038I01Rik3	7.68869	-0.584109	0.756233	-0.772393	0.439882	0.998687	DNT
Glrx33	46.0376	0.0507477	0.309107	0.164175	0.869593	0.998687	DNT
Mapk1ip12	10.0655	-0.778044	0.625456	-1.24396	0.213513	0.998687	DNT
Ppp2r2d3	40.5954	-0.0363093	0.33314	-0.108991	0.91321	0.998687	DNT
Bnip31	3.18467	2.40609	1.4288	1.68399	0.0921828	0.868125	DNT
Stk32c2	2.6598	4.24247	1.61208	2.63168	0.00849633	0.275793	DNT
Inpp5a3	16.2379	-0.556485	0.512657	-1.08549	0.277704	0.998687	DNT
Utf11	4.14682	1.20723	1.10382	1.09369	0.274091	0.998687	DNT
Gm162013	59.1268	0.0755994	0.296807	0.254709	0.798948	0.998687	DNT
Adam8	29.6803	0.35797	0.400277	0.894307	0.371158	0.998687	DNT
Tubgcp22	9.34971	0.0635068	0.650996	0.0975533	0.922287	0.998687	DNT
Zfp5113	18.1283	0.626219	0.49822	1.25691	0.208785	0.998687	DNT
Fuom2	8.83255	0.391224	0.688831	0.567954	0.570066	0.998687	DNT
Echs13	23.4611	0.322969	0.441889	0.730884	0.46485	0.998687	DNT
Paox1	6.79269	-0.131125	0.764882	-0.171432	0.863884	0.998687	DNT
Mtg11	2.51303	0.567326	1.28581	0.441221	0.659053	0.998687	DNT
Cd163l1	555.007	0.317012	0.187212	1.69334	0.0903913	0.86329	DNT
5830411N06Rik	17.561	1.10597	0.519119	2.13047	0.0331325	0.593194	DNT
Olfr60	40.2464	0.667803	0.358917	1.86061	0.0627994	0.753519	DNT
Bet1l3	19.3359	-0.297946	0.468509	-0.635946	0.524811	0.998687	DNT
Ric8a3	14.0892	0.182055	0.538238	0.338243	0.73518	0.998687	DNT
Sirt32	4.15416	1.17577	1.06828	1.10062	0.271064	0.998687	DNT
Psmd133	45.3498	0.111173	0.311775	0.35658	0.721406	0.998687	DNT
Pgghg1	6.88958	-0.319394	0.756353	-0.422281	0.67282	0.998687	DNT
B4galnt4	6.46528	0.401879	0.791249	0.507905	0.61152	0.998687	DNT
Pkp32	45.7103	0.628808	0.334023	1.88253	0.0597644	0.744996	DNT
Sigirr1	15.9118	0.386283	0.534726	0.722394	0.470052	0.998687	DNT
Ptdss21	2.50635	0.572025	1.28671	0.444565	0.656634	0.998687	DNT
Rnh13	46.1138	0.443014	0.318665	1.39022	0.164462	0.998687	DNT
Hras3	22.2559	-0.207703	0.427122	-0.486284	0.626766	0.998687	DNT
Phrf13	46.0014	-0.134532	0.310367	-0.433459	0.664681	0.998687	DNT
Irf72	9.75743	0.0236453	0.641261	0.0368731	0.970586	0.998687	DNT
Deaf12	9.39357	-0.368865	0.659315	-0.559466	0.575843	0.998687	DNT
Tmem801	11.6711	-0.0126562	0.597102	-0.021196	0.983089	0.998687	DNT
Taldo13	83.905	0.012142	0.246313	0.0492951	0.960684	0.998687	DNT
Gatd13	16.4396	0.0260235	0.500194	0.0520268	0.958507	0.998687	DNT
Rplp23	1483.65	0.198444	0.143558	1.38233	0.16687	0.998687	DNT
Pnpla23	20.8972	0.160672	0.452633	0.354973	0.72261	0.998687	DNT
Polr2l3	29.7362	1.41781	0.417965	3.39217	0.000693421	0.054764	DNT
Chid12	5.41755	-0.09938	0.846056	-0.117463	0.906493	0.998687	DNT
Ap2a23	28.6883	0.75262	0.426348	1.76527	0.0775182	0.817292	DNT
Tollip3	14.0662	0.488288	0.559839	0.872193	0.383103	0.998687	DNT
Mob23	50.1588	-0.123263	0.296331	-0.415964	0.677437	0.998687	DNT
Dusp81	10.2976	1.82444	0.858158	2.12599	0.0335041	0.595673	DNT
Ctsd3	83.7835	0.261107	0.241762	1.08002	0.280135	0.998687	DNT
Lsp12	258.852	0.374933	0.162772	2.30342	0.0212551	0.477562	DNT
Mrpl233	60.0709	0.497995	0.298904	1.66607	0.0956994	0.882085	DNT
Tspan322	13.9325	-0.154437	0.540961	-0.285487	0.775271	0.998687	DNT
Tssc42	4.77724	0.765444	0.951856	0.80416	0.421305	0.998687	DNT
Kcnq1ot13	83.2921	-0.197345	0.251125	-0.785846	0.431958	0.998687	DNT
Nap1l43	75.8487	0.0834766	0.24936	0.334764	0.737803	0.998687	DNT
Cars4	6.92256	0.359375	0.767296	0.468366	0.639523	0.998687	DNT
Tnfrsf263	8.8909	-0.259844	0.668911	-0.388459	0.697677	0.998687	DNT
Tnfrsf232	4.33464	-2.22	1.00507	-2.2088	0.0271883	0.54555	DNT
Osbpl52	4.25733	-0.217357	0.949917	-0.228817	0.819011	0.998687	DNT
Dhcr72	7.01119	-0.268386	0.753633	-0.356122	0.721749	0.998687	DNT
Shank2	39.6413	1.04139	0.347299	2.99853	0.00271285	0.130818	DNT
Ppfia13	129.291	-0.180938	0.206571	-0.875913	0.381077	0.998687	DNT
Fadd1	3.01109	1.56578	1.27862	1.22459	0.22073	0.998687	DNT
Bc11	6.17802	0.749035	0.860619	0.870345	0.384112	0.998687	DNT
LTO12	5.48624	0.209062	0.858435	0.243538	0.807588	0.998687	DNT
Tpcn21	3.98632	1.0586	1.16004	0.912554	0.361477	0.998687	DNT
Insr3	41.7073	-0.2384	0.321089	-0.742472	0.457801	0.998687	DNT
Arhgef183	44.6841	-0.250064	0.327674	-0.763148	0.445375	0.998687	DNT
Mcoln12	5.40598	-0.672097	0.853929	-0.787064	0.431244	0.998687	DNT
Pnpla62	7.39079	-0.31287	0.741174	-0.422127	0.672932	0.998687	DNT
Xab22	10.5738	-0.0278333	0.613152	-0.0453938	0.963793	0.998687	DNT
Pet1003	20.1494	2.37134	0.691475	3.42939	0.000604929	0.0524084	DNT
Stxbp22	9.65876	0.474824	0.660184	0.719231	0.471999	0.998687	DNT
Trappc53	11.8314	0.546706	0.600309	0.910708	0.362449	0.998687	DNT
Evi5l1	5.14619	0.0431362	0.869396	0.0496163	0.960428	0.998687	DNT
Map2k73	14.0548	0.600213	0.548264	1.09475	0.273625	0.998687	DNT
Snapc21	3.47932	0.784445	1.10648	0.708955	0.478352	0.998687	DNT
Timm443	20.1906	0.129706	0.451193	0.287472	0.773751	0.998687	DNT
Elavl13	124.108	-0.048376	0.211419	-0.228816	0.819012	0.998687	DNT
Ccl253	13.0963	-0.590957	0.548025	-1.07834	0.280882	0.998687	DNT
Cers43	113.426	0.0422746	0.210857	0.200489	0.841098	0.998687	DNT
Zfp9583	12.5198	-0.169032	0.57232	-0.295346	0.76773	0.998687	DNT
Efnb21	4.02385	1.57635	1.19988	1.31376	0.188928	0.998687	DNT
Arglu13	79.2131	0.0786386	0.261122	0.301156	0.763295	0.998687	DNT
Abhd132	8.28302	-0.135205	0.701176	-0.192825	0.847096	0.998687	DNT
Myo161	15.246	0.00144812	0.514897	0.00281244	0.997756	0.999838	DNT
Irs22	166.218	0.30643	0.195133	1.57037	0.116329	0.943877	DNT
9530052E02Rik	11.1116	0.222737	0.665005	0.33494	0.73767	0.998687	DNT
Rab202	32.7648	0.512994	0.378313	1.356	0.175098	0.998687	DNT
Naxd3	17.0962	-0.459289	0.490367	-0.936624	0.348952	0.998687	DNT
Cars23	18.6807	-0.184279	0.471674	-0.390691	0.696025	0.998687	DNT
Ing13	45.4246	0.578097	0.335407	1.72357	0.0847861	0.84826	DNT
Ankrd103	45.9738	-0.426215	0.309862	-1.3755	0.168976	0.998687	DNT
Arhgef73	18.9024	-0.118209	0.4855	-0.243479	0.807634	0.998687	DNT
Tubgcp33	32.5399	-0.409828	0.363737	-1.12672	0.259862	0.998687	DNT
Atp11a2	17.2571	0.346735	0.494924	0.700581	0.483565	0.998687	DNT
Pcid22	22.1389	0.584118	0.454714	1.28458	0.198937	0.998687	DNT
Cul4a3	12.7588	-0.112617	0.56659	-0.198763	0.842448	0.998687	DNT
Lamp13	93.3889	0.188887	0.233961	0.807344	0.419468	0.998687	DNT
Grtp1	7.077	2.57087	0.993381	2.588	0.00965342	0.29996	DNT
Dcun1d22	7.97837	0.511789	0.737478	0.693972	0.4877	0.998687	DNT
Tmco32	6.78987	1.24746	0.921955	1.35306	0.176036	0.998687	DNT
Tfdp12	12.1798	-0.477234	0.570405	-0.83666	0.402784	0.998687	DNT
1700029H14Rik2	3.78312	-0.591039	1.0104	-0.584954	0.558578	0.998687	DNT
Rasa33	52.7619	0.135527	0.290145	0.467102	0.640427	0.998687	DNT
Cdc163	8.54141	0.326991	0.697245	0.468976	0.639087	0.998687	DNT
Upf3a3	23.7816	0.10174	0.448782	0.226703	0.820655	0.998687	DNT
Champ12	6.41874	-0.543089	0.775491	-0.700316	0.48373	0.998687	DNT
Fbxo252	6.94127	0.121824	0.776995	0.156788	0.875412	0.998687	DNT
Erich13	25.1007	0.43714	0.414268	1.05521	0.291329	0.998687	DNT
Cln81	6.68249	-0.173289	0.764966	-0.226532	0.820788	0.998687	DNT
Arhgef102	27.6618	-0.238567	0.388379	-0.614263	0.539042	0.998687	DNT
Kbtbd112	54.9326	-0.117365	0.300205	-0.390951	0.695834	0.998687	DNT
Mcph13	21.6885	0.450039	0.453884	0.991529	0.321427	0.998687	DNT
Angpt22	2.6344	1.28371	1.34066	0.957524	0.338303	0.998687	DNT
Agpat53	74.8385	-0.176	0.254331	-0.692012	0.48893	0.998687	DNT
Alg112	7.23875	0.248699	0.751002	0.331156	0.740527	0.998687	DNT
Nek32	3.65254	-0.32044	1.02801	-0.31171	0.755261	0.998687	DNT
Ckap22	6.41737	-0.826406	0.805444	-1.02603	0.304879	0.998687	DNT
Vps363	44.4385	0.180877	0.313684	0.576622	0.564195	0.998687	DNT
Mrps313	9.48736	0.401021	0.682782	0.587333	0.55698	0.998687	DNT
Smim193	15.0325	0.462029	0.557614	0.828582	0.407341	0.998687	DNT
Slc20a23	11.7217	0.262927	0.59386	0.442743	0.657952	0.998687	DNT
Gm174912	2.69714	0.160367	1.27545	0.125734	0.899943	0.998687	DNT
Vdac33	49.214	-0.125874	0.299169	-0.420744	0.673942	0.998687	DNT
Polb3	64.6884	0.278156	0.271995	1.02265	0.306472	0.998687	DNT
Ikbkb3	40.7902	0.336876	0.338516	0.995154	0.319662	0.998687	DNT
Ap3m22	6.2746	-0.606536	0.790137	-0.767634	0.442705	0.998687	DNT
Kat6a3	83.0116	0.118577	0.249319	0.475605	0.634356	0.998687	DNT
Gpat43	20.6697	-0.453994	0.442652	-1.02562	0.305069	0.998687	DNT
Gins42	13.0239	0.189185	0.559149	0.338344	0.735104	0.998687	DNT
Golga73	42.1885	-0.237423	0.322756	-0.735611	0.461967	0.998687	DNT
Adam93	20.6296	-0.0274558	0.444985	-0.0617005	0.950801	0.998687	DNT
Tm2d23	28.7756	-0.17687	0.385753	-0.458507	0.646588	0.998687	DNT
Plekha23	55.887	-0.662805	0.280916	-2.35944	0.0183025	0.435131	DNT
5830408C22Rik2	3.60698	0.904262	1.1224	0.80565	0.420445	0.998687	DNT
Tacc13	159.376	-0.274331	0.186282	-1.47267	0.140841	0.979073	DNT
Letm23	12.1928	-0.366081	0.582496	-0.628471	0.529696	0.998687	DNT
D830025C05Rik1	7.45276	0.131713	0.744035	0.177026	0.859488	0.998687	DNT
Nsd33	588.121	-0.111172	0.133676	-0.831654	0.405604	0.998687	DNT
Plpp52	9.62966	-0.619548	0.63594	-0.974223	0.329946	0.998687	DNT
Ddhd23	39.606	-0.399255	0.33899	-1.17778	0.238886	0.998687	DNT
Gm174841	2.54875	-0.63415	1.30091	-0.487466	0.625928	0.998687	DNT
Bag43	25.9897	0.125552	0.432843	0.290063	0.771768	0.998687	DNT
Lsm15	36.1218	-0.157549	0.341405	-0.461471	0.64446	0.998687	DNT
Star2	3.89546	-1.80757	1.0261	-1.7616	0.0781376	0.819278	DNT
Ash2l3	19.3635	0.474464	0.470885	1.0076	0.313647	0.998687	DNT
Hgsnat3	55.4173	0.742636	0.325351	2.28257	0.0224556	0.495817	DNT
Fnta3	20.7057	-0.216322	0.481828	-0.448962	0.653459	0.998687	DNT
Hook33	61.6476	-0.185421	0.274924	-0.674444	0.500029	0.998687	DNT
Rnf1703	5.1991	-0.220517	0.861776	-0.255887	0.798038	0.998687	DNT
Thap14	5.45588	0.46497	0.86594	0.536954	0.591299	0.998687	DNT
Zfp7033	47.1723	0.544012	0.349911	1.55471	0.120014	0.946475	DNT
Erlin21	7.3888	-0.0865099	0.728615	-0.118732	0.905488	0.998687	DNT
Plpbp3	26.5812	0.150125	0.435375	0.344818	0.730231	0.998687	DNT
Brf22	2.58202	0.676757	1.36434	0.496031	0.619872	0.998687	DNT
Rab11fip12	115.651	0.0467682	0.260066	0.179832	0.857284	0.998687	DNT
Gm45267	8.56649	-0.749719	0.69891	-1.0727	0.283407	0.998687	DNT
Eif4ebp12	11.0147	1.75696	0.795853	2.20764	0.0272695	0.54555	DNT
Rnf1222	6.24148	-0.967921	0.888168	-1.0898	0.275803	0.998687	DNT
Tti22	5.5019	-0.0416597	0.84467	-0.0493206	0.960664	0.998687	DNT
Mak163	27.1935	-0.0268615	0.396014	-0.0678298	0.945921	0.998687	DNT
Wrn3	34.9511	-0.357264	0.359286	-0.99437	0.320043	0.998687	DNT
Purg2	3.91659	-0.059917	1.05711	-0.0566803	0.9548	0.998687	DNT
Ppp2cb3	35.19	-0.111996	0.357933	-0.312897	0.754359	0.998687	DNT
Ubxn83	15.7207	-0.286896	0.503863	-0.569392	0.56909	0.998687	DNT
Gsr3	33.5758	0.0492369	0.354738	0.138798	0.88961	0.998687	DNT
Gtf2e23	16.9928	-0.300688	0.492493	-0.610544	0.541502	0.998687	DNT
Rbpms4	18.4504	-2.76549	0.565979	-4.88621	1.02797e-06	0.000328405	DNT
Dctn63	23.8245	0.250877	0.437134	0.573913	0.566027	0.998687	DNT
Leprotl13	106.871	-0.201709	0.215425	-0.93633	0.349103	0.998687	DNT
Saraf3	266.398	-0.0816446	0.160699	-0.50806	0.611411	0.998687	DNT
Gm292431	18.1515	0.463867	0.500504	0.926799	0.354031	0.998687	DNT
Dusp43	41.4522	0.667634	0.337352	1.97904	0.047811	0.685148	DNT
Tnks4	50.436	-0.281667	0.296827	-0.948926	0.342658	0.998687	DNT
Ppp1r3b	22.2417	-0.967933	0.443524	-2.18237	0.0290823	0.566357	DNT
Eri13	52.5152	-0.254107	0.30948	-0.821076	0.411603	0.998687	DNT
Mfhas13	28.8925	0.925569	0.435655	2.12455	0.0336245	0.596242	DNT
Prag13	6.99151	-3.90816	1.04945	-3.72401	0.000196084	0.0227792	DNT
Lonrf11	2.69211	-0.327441	1.27426	-0.256966	0.797205	0.998687	DNT
Dlc11	13.6277	1.41708	1.3795	1.02724	0.304306	0.998687	DNT
Sgcz	14.7578	4.80448	1.13733	4.22436	2.39621e-05	0.00462198	DNT
Tusc33	69.2669	0.202007	0.260082	0.776705	0.437333	0.998687	DNT
Gm62131	7.44094	0.541233	0.759443	0.712671	0.476049	0.998687	DNT
Micu33	20.8793	-0.404846	0.44431	-0.91118	0.362201	0.998687	DNT
Zdhhc25	70.7048	0.27475	0.266492	1.03099	0.302547	0.998687	DNT
Cnot73	48.978	-0.0162978	0.29846	-0.0546063	0.956452	0.998687	DNT
Vps37a3	59.9842	0.0137655	0.299298	0.0459925	0.963316	0.998687	DNT
Mtmr7	14.5477	0.471867	0.545606	0.86485	0.387121	0.998687	DNT
Pcm13	68.895	-0.0865634	0.260145	-0.332751	0.739322	0.998687	DNT
Asah13	10.1453	0.440847	0.640319	0.688481	0.49115	0.998687	DNT
Frg13	58.6493	0.213104	0.280317	0.760224	0.447121	0.998687	DNT
Cyp4v32	8.90247	0.0808686	0.668067	0.121049	0.903653	0.998687	DNT
Ufsp23	9.43694	0.417172	0.667821	0.624676	0.532184	0.998687	DNT
Snx253	42.0483	-0.325645	0.324058	-1.0049	0.314947	0.998687	DNT
Cfap972	11.3608	0.163979	0.624563	0.262551	0.792897	0.998687	DNT
Slc25a411	65.7174	0.233382	0.265996	0.877389	0.380275	0.998687	DNT
Acsl13	13.3856	0.245256	0.577459	0.424716	0.671044	0.998687	DNT
Primpol1	7.4338	0.32393	0.734998	0.440723	0.659414	0.998687	DNT
Casp33	16.3265	-1.35362	0.510701	-2.65051	0.00803699	0.270735	DNT
Irf23	106.859	0.0440492	0.217315	0.202698	0.839371	0.998687	DNT
Trappc113	9.01612	-0.190895	0.666743	-0.28631	0.774641	0.998687	DNT
Rwdd4a3	13.1573	-0.106269	0.606636	-0.175177	0.860941	0.998687	DNT
Ing23	29.5084	-0.814678	0.380168	-2.14294	0.0321179	0.585675	DNT
Cdkn2aip3	24.0703	-0.0495303	0.427767	-0.115788	0.90782	0.998687	DNT
Wwc23	7.17737	0.645835	0.766856	0.842186	0.399684	0.998687	DNT
Aga2	8.76837	0.0480582	0.670938	0.0716284	0.942898	0.998687	DNT
Spcs33	32.0873	0.421119	0.369983	1.13821	0.255032	0.998687	DNT
Cep443	14.7611	-0.787286	0.528462	-1.48977	0.136285	0.969253	DNT
Fbxo83	44.5668	-0.14034	0.311962	-0.449863	0.652809	0.998687	DNT
Sap303	61.5364	-0.554796	0.288691	-1.92176	0.0546357	0.721629	DNT
2500002B13Rik1	3.83365	-1.98615	1.08178	-1.836	0.0663576	0.76821	DNT
Hmgb23	312.543	-0.256206	0.157166	-1.63017	0.103066	0.90765	DNT
Galnt73	71.3287	-0.0660695	0.263867	-0.25039	0.802286	0.998687	DNT
Hpf13	40.1664	-0.323053	0.327234	-0.987225	0.323533	0.998687	DNT
Clcn33	438.33	0.0252464	0.144346	0.174902	0.861157	0.998687	DNT
Nek14	29.4102	-0.0132693	0.383497	-0.0346007	0.972398	0.998687	DNT
Sh3rf13	15.0469	-0.338573	0.522125	-0.648453	0.516692	0.998687	DNT
Cbr41	3.07036	-0.437836	1.12585	-0.388893	0.697355	0.998687	DNT
Palld1	175.699	0.106832	0.266748	0.400499	0.688789	0.998687	DNT
Ddx602	8.12943	0.56751	0.731253	0.776079	0.437702	0.998687	DNT
Cpe1	13.3885	2.33163	1.68958	1.38001	0.167584	0.998687	DNT
Msmo13	12.3969	-0.554087	0.565757	-0.979372	0.327396	0.998687	DNT
Klhl213	38.5065	0.329901	0.349218	0.944685	0.34482	0.998687	DNT
Tmem1923	24.3837	0.351953	0.436028	0.80718	0.419563	0.998687	DNT
Tma163	12.3576	-0.329857	0.573523	-0.575142	0.565195	0.998687	DNT
Naf12	10.6944	-0.38432	0.619182	-0.620689	0.534804	0.998687	DNT
Psd32	26.3926	-0.825487	0.439904	-1.87651	0.0605846	0.748449	DNT
Csgalnact11	24.628	0.676091	0.486085	1.39089	0.164259	0.998687	DNT
Ints103	12.3313	0.513689	0.591577	0.868338	0.385209	0.998687	DNT
Atp6v1b23	33.0196	-0.499347	0.371559	-1.34392	0.178973	0.998687	DNT
D130040H23Rik2	10.1905	-0.732142	0.626341	-1.16892	0.242437	0.998687	DNT
Zfp8683	20.2518	0.0736582	0.457285	0.161077	0.872032	0.998687	DNT
Zfp8693	34.2752	0.236771	0.365918	0.64706	0.517593	0.998687	DNT
Zfp9631	2.90604	0.361556	1.1651	0.310321	0.756317	0.998687	DNT
Zfp8663	7.94311	0.301764	0.727235	0.414947	0.678181	0.998687	DNT
Atp13a13	7.6471	0.80392	0.749828	1.07214	0.283657	0.998687	DNT
Gmip3	31.9279	0.0835038	0.364343	0.22919	0.818721	0.998687	DNT
Lpar21	3.21175	1.68749	1.31382	1.28442	0.198997	0.998687	DNT
Ndufa133	171.403	0.401851	0.186021	2.16025	0.0307535	0.578012	DNT
Gatad2a3	153.588	0.247621	0.204452	1.21115	0.225839	0.998687	DNT
Mau23	62.5352	-0.140453	0.269712	-0.520753	0.602539	0.998687	DNT
Sugp13	25.0887	0.439183	0.413415	1.06233	0.288086	0.998687	DNT
Rfxank2	7.81197	-0.485251	0.704193	-0.689088	0.490768	0.998687	DNT
Nr2c2ap3	13.4629	-0.0479399	0.544884	-0.0879818	0.929891	0.998687	DNT
Borcs83	33.9975	-0.0121621	0.36177	-0.0336184	0.973181	0.998687	DNT
Mef2b1	4.16065	0.425008	0.981081	0.433204	0.664867	0.998687	DNT
Tmem161a3	8.5881	-0.377586	0.690098	-0.547148	0.584277	0.998687	DNT
Slc25a422	8.77037	-0.140972	0.685936	-0.205517	0.837168	0.998687	DNT
Sugp23	13.5611	-0.0242795	0.545543	-0.0445053	0.964502	0.998687	DNT
Ddx493	15.5624	-0.0284015	0.508924	-0.0558068	0.955496	0.998687	DNT
Cope3	53.4652	0.253555	0.290508	0.872798	0.382773	0.998687	DNT
Upf13	23.4254	0.00899115	0.419646	0.0214256	0.982906	0.998687	DNT
Crtc12	4.01479	0.0198117	1.0796	0.0183509	0.985359	0.998687	DNT
Klhl262	6.74544	-0.373143	0.757831	-0.492383	0.622449	0.998687	DNT
Rex1bd3	46.4896	0.338736	0.313695	1.07983	0.28022	0.998687	DNT
Uba523	443.889	1.18081	0.150111	7.86628	3.65335e-15	1.86741e-11	DNT
Kxd13	41.7236	-0.141607	0.326408	-0.433834	0.664409	0.998687	DNT
Fkbp83	51.9211	0.00857063	0.294503	0.029102	0.976783	0.998687	DNT
Ell5	24.9888	-0.0997769	0.409673	-0.243553	0.807577	0.998687	DNT
Isyna13	13.2182	0.57275	0.568341	1.00776	0.313571	0.998687	DNT
Ssbp43	57.1534	0.0456965	0.285492	0.160062	0.872832	0.998687	DNT
Lrrc25	11.6647	0.632008	0.601506	1.05071	0.293392	0.998687	DNT
Lsm43	93.8154	0.136175	0.228416	0.596169	0.551062	0.998687	DNT
Jund3	1065.48	0.350738	0.120039	2.92186	0.00347945	0.156698	DNT
Rab3a1	2.27073	-0.35737	1.30924	-0.27296	0.784884	0.998687	DNT
Mpv17l22	14.272	0.321568	0.536086	0.599844	0.54861	0.998687	DNT
Ifi301	11.7232	0.522221	0.606174	0.861504	0.388961	0.998687	DNT
Mast33	31.9395	0.128595	0.366231	0.351131	0.72549	0.998687	DNT
Il12rb1	20.0101	-0.120115	0.450876	-0.266403	0.789929	0.998687	DNT
Ccdc1243	32.9584	0.401613	0.364599	1.10152	0.27067	0.998687	DNT
Rpl18a3	1484.22	0.17693	0.117186	1.50982	0.13109	0.957239	DNT
Map1s3	9.23789	0.855465	0.749409	1.14152	0.253654	0.998687	DNT
Haus83	8.00212	-0.791239	0.69581	-1.13715	0.255476	0.998687	DNT
Myo9b3	42.3247	0.390032	0.327874	1.18958	0.234211	0.998687	DNT
Use13	50.4743	0.365865	0.300576	1.21721	0.223524	0.998687	DNT
Ocel13	15.3223	-0.163107	0.525763	-0.310229	0.756387	0.998687	DNT
Nr2f61	6.08099	0.226023	0.810371	0.278913	0.780312	0.998687	DNT
Babam13	17.6278	0.491745	0.539339	0.911755	0.361898	0.998687	DNT
Abhd82	40.0082	0.429622	0.351328	1.22285	0.221386	0.998687	DNT
Mrpl343	25.5524	-0.0936682	0.406679	-0.230325	0.817839	0.998687	DNT
Dda13	29.6201	0.622389	0.396739	1.56876	0.116703	0.944796	DNT
Ano81	4.30098	-3.11875	1.17632	-2.65128	0.0080188	0.270735	DNT
Gtpbp31	4.74094	0.0889551	0.973619	0.0913654	0.927202	0.998687	DNT
Bst23	52.5216	0.0324691	0.299707	0.108336	0.913729	0.998687	DNT
Mvb12a3	20.1427	-0.254392	0.455252	-0.558793	0.576303	0.998687	DNT
Pgls3	58.1019	0.0423134	0.282491	0.149787	0.880933	0.998687	DNT
Colgalt13	13.6937	-0.221762	0.539097	-0.411359	0.680809	0.998687	DNT
Jak32	7.13646	0.84741	0.802817	1.05555	0.291176	0.998687	DNT
Fcho11	14.7595	0.833448	0.57349	1.45329	0.146143	0.984902	DNT
Zfp6172	4.05888	0.760051	1.07822	0.704913	0.480864	0.998687	DNT
Zfp9613	5.50418	-0.598443	0.838869	-0.713393	0.475602	0.998687	DNT
Tpm43	119.074	-0.400989	0.205386	-1.95237	0.0508941	0.704057	DNT
Gm265861	3.04466	0.00467635	1.13135	0.00413342	0.996702	0.999838	DNT
Gm160913	7.19052	-0.552016	0.763909	-0.72262	0.469913	0.998687	DNT
Rab8a3	58.7704	-0.279717	0.292337	-0.956828	0.338654	0.998687	DNT
Fam32a3	50.1471	-0.0946109	0.29498	-0.320737	0.74841	0.998687	DNT
Ap1m13	13.3937	0.370943	0.570906	0.649745	0.515857	0.998687	DNT
Klf23	85.7272	-1.208	0.293271	-4.11905	3.80439e-05	0.00670557	DNT
Eps15l13	39.5111	-0.00929851	0.330563	-0.0281293	0.977559	0.998687	DNT
Cherp3	38.0791	-0.123979	0.340437	-0.364177	0.715726	0.998687	DNT
Slc35e13	20.5137	0.1616	0.457326	0.353359	0.723819	0.998687	DNT
Gm174352	2.565	1.26748	1.37868	0.919344	0.357916	0.998687	DNT
Med263	28.9207	-0.000277678	0.379888	-0.000730948	0.999417	0.999899	DNT
Smim73	18.9316	-0.368025	0.461478	-0.797491	0.425166	0.998687	DNT
Sin3b3	72.9481	0.281607	0.266806	1.05547	0.291209	0.998687	DNT
Large12	994.026	0.87297	0.132647	6.58114	4.66848e-11	6.81798e-08	DNT
Hmgxb43	17.6891	0.234863	0.482934	0.486327	0.626736	0.998687	DNT
Tom13	11.0794	-0.562222	0.598577	-0.939264	0.347595	0.998687	DNT
Mcm52	9.18855	0.176454	0.663483	0.26595	0.790277	0.998687	DNT
Nr3c23	60.2184	1.72625	0.32392	5.32923	9.86296e-08	5.04145e-05	DNT
Arhgap103	127.146	-0.287086	0.210854	-1.36154	0.173343	0.998687	DNT
Prmt93	10.9955	-0.156995	0.627578	-0.25016	0.802463	0.998687	DNT
Tmem184c2	7.93306	0.299218	0.723364	0.413648	0.679132	0.998687	DNT
Rbmxl13	22.5201	0.435635	0.507586	0.858248	0.390756	0.998687	DNT
Slc10a73	38.8588	-0.251613	0.341601	-0.73657	0.461384	0.998687	DNT
Lsm63	55.609	-0.169811	0.282314	-0.601497	0.547509	0.998687	DNT
Zfp8272	24.0093	0.0780077	0.426068	0.183087	0.854729	0.998687	DNT
Mmaa2	4.90715	-0.0924413	0.916129	-0.100904	0.919626	0.998687	DNT
Gm48901	3.40036	-0.128489	1.06095	-0.121108	0.903606	0.998687	DNT
Smad12	15.5454	0.0580732	0.51213	0.113396	0.909717	0.998687	DNT
Otud43	36.5949	0.0846661	0.346712	0.244197	0.807078	0.998687	DNT
Abce13	34.4248	-0.0943237	0.349947	-0.269537	0.787516	0.998687	DNT
Anapc103	18.297	0.0756866	0.476634	0.158794	0.873831	0.998687	DNT
Smarca53	177.784	0.0115562	0.187328	0.0616896	0.95081	0.998687	DNT
Usp383	107.882	-0.163395	0.224598	-0.727502	0.466919	0.998687	DNT
Gm97252	2.30462	0.360377	1.30466	0.276222	0.782377	0.998687	DNT
Inpp4b3	188.311	-0.242635	0.206122	-1.17714	0.239139	0.998687	DNT
Il151	6.65932	1.4587	0.845035	1.7262	0.0843106	0.846188	DNT
Zfp3303	29.0993	-0.614236	0.391603	-1.56852	0.116761	0.944796	DNT
Rnf150	23.2443	0.939446	0.56432	1.66474	0.0959649	0.882239	DNT
Elmod21	2.53004	0.0264861	1.28746	0.0205723	0.983587	0.998687	DNT
Scoc3	8.94217	0.427882	0.676567	0.632432	0.527105	0.998687	DNT
Ndufb73	89.3058	0.438743	0.277114	1.58326	0.113362	0.934121	DNT
Tecr3	81.0812	0.489787	0.250915	1.952	0.0509378	0.704057	DNT
D830024N08Rik1	2.73332	-0.348329	1.18618	-0.293656	0.76902	0.998687	DNT
Dnajb17	218.308	-0.507241	0.46197	-1.098	0.272206	0.998687	DNT
Gipc12	11.5303	-0.144262	0.618558	-0.233223	0.815589	0.998687	DNT
Pkn13	84.1833	-0.059907	0.240513	-0.24908	0.803299	0.998687	DNT
Ddx393	32.2639	0.250248	0.36419	0.687135	0.491998	0.998687	DNT
Adgre53	113.431	-0.188072	0.214368	-0.877334	0.380305	0.998687	DNT
Adgrl12	10.5393	0.524561	0.628415	0.834737	0.403866	0.998687	DNT
Asf1b1	4.28073	-0.216732	0.985782	-0.219858	0.825981	0.998687	DNT
Prkaca2	13.7955	0.547561	0.556036	0.984758	0.324743	0.998687	DNT
Samd17	9.53197	0.270793	0.65896	0.410939	0.681117	0.998687	DNT
2210011C24Rik	3.0515	1.00916	1.20553	0.837108	0.402532	0.998687	DNT
Il27ra1	38.4385	0.609148	0.343401	1.77387	0.0760851	0.813322	DNT
Rln3	5.96503	2.29281	1.00315	2.2856	0.0222778	0.492956	DNT
Rfx12	9.02761	0.450657	0.675584	0.667063	0.504732	0.998687	DNT
Dcaf152	15.787	0.481134	0.522825	0.920258	0.357438	0.998687	DNT
Podnl11	67.6132	0.497261	0.28358	1.75351	0.0795143	0.826244	DNT
Cc2d1a2	15.9407	0.396456	0.530264	0.747657	0.454667	0.998687	DNT
Gm268872	13.4936	0.371302	0.588028	0.631436	0.527755	0.998687	DNT
Gm265323	46.5072	-0.0411809	0.306593	-0.134318	0.893151	0.998687	DNT
Zswim43	45.0189	-0.0837834	0.318681	-0.262907	0.792623	0.998687	DNT
D8Ertd738e3	238.269	0.0237966	0.189673	0.125461	0.900158	0.998687	DNT
Mri13	33.5294	-0.772257	0.373734	-2.06633	0.0387974	0.632577	DNT
Ccdc1302	4.48403	0.244565	0.967014	0.252908	0.800339	0.998687	DNT
Cacna1a2	4.82413	0.813755	1.04815	0.776374	0.437528	0.998687	DNT
Ier23	413.881	0.200215	0.173503	1.15396	0.248517	0.998687	DNT
Nacc13	6.88649	1.53998	0.889231	1.73181	0.083307	0.844051	DNT
Trmt16	16.296	0.0085436	0.503671	0.0169627	0.986466	0.998687	DNT
Nfix1	9.56095	0.917917	0.68804	1.3341	0.18217	0.998687	DNT
G430095P16Rik	13.2457	0.114915	0.557589	0.206092	0.836719	0.998687	DNT
Gadd45gip13	22.6517	-0.0167989	0.43087	-0.0389883	0.9689	0.998687	DNT
Rad23a3	34.0546	-0.00496763	0.366252	-0.0135634	0.989178	0.999246	DNT
Calr5	250.596	0.200722	0.160963	1.24701	0.212395	0.998687	DNT
Farsa3	24.8394	-0.538503	0.412032	-1.30694	0.191231	0.998687	DNT
Syce22	6.8063	-0.164442	0.799691	-0.205632	0.837078	0.998687	DNT
Gcdh2	5.01017	1.1882	0.951751	1.24844	0.211871	0.998687	DNT
Dnase2a3	8.75166	0.0469048	0.673748	0.0696177	0.944498	0.998687	DNT
Rnaseh2a3	12.5665	0.330206	0.600623	0.549774	0.582475	0.998687	DNT
Prdx23	86.4189	-0.0611223	0.237731	-0.257107	0.797096	0.998687	DNT
Junb3	3724.88	0.332442	0.108384	3.06725	0.00216035	0.118103	DNT
Hook23	18.734	0.054161	0.48549	0.11156	0.911173	0.998687	DNT
Asna13	14.0691	-0.0264283	0.539631	-0.0489748	0.960939	0.998687	DNT
Trir3	111.395	-0.0296331	0.221835	-0.133582	0.893733	0.998687	DNT
Tnpo22	10.6606	0.684278	0.659043	1.03829	0.299135	0.998687	DNT
Dhps3	20.5312	0.116919	0.46433	0.251802	0.801194	0.998687	DNT
Wdr831	5.13246	1.25898	1.00739	1.24974	0.211395	0.998687	DNT
Wdr83os3	68.1275	0.291698	0.278674	1.04674	0.295221	0.998687	DNT
Man2b13	46.6861	0.0255643	0.307875	0.0830345	0.933824	0.998687	DNT
Vps353	31.5547	0.289331	0.369673	0.782667	0.433823	0.998687	DNT
Orc63	19.8495	-0.819009	0.460842	-1.7772	0.0755351	0.808886	DNT
4921524J17Rik3	37.8835	0.0130606	0.34718	0.0376191	0.969991	0.998687	DNT
Dnaja23	157.036	-0.0714611	0.18648	-0.38321	0.701564	0.998687	DNT
Neto23	23.5587	-0.587827	0.427331	-1.37558	0.168953	0.998687	DNT
Itfg13	24.3076	0.224186	0.445151	0.503617	0.61453	0.998687	DNT
Phkb3	25.4211	0.167136	0.414365	0.403353	0.686688	0.998687	DNT
Lonp23	100.349	0.0652374	0.226974	0.287423	0.773789	0.998687	DNT
Siah1a3	27.6717	-0.672349	0.38816	-1.73214	0.0832482	0.844051	DNT
N4bp13	33.9722	0.00232715	0.358051	0.0064995	0.994814	0.999838	DNT
Cnep1r13	16.8617	-0.147933	0.500301	-0.295688	0.767468	0.998687	DNT
Heatr32	15.9179	0.32291	0.523444	0.616894	0.537304	0.998687	DNT
Tent4b3	78.6966	-0.205127	0.243437	-0.842628	0.399437	0.998687	DNT
Adcy73	49.9473	-0.140155	0.297356	-0.471338	0.6374	0.998687	DNT
Brd73	26.5423	0.184928	0.398662	0.463872	0.64274	0.998687	DNT
Snx203	57.3163	-0.21975	0.293763	-0.74805	0.45443	0.998687	DNT
Cyld3	156.291	-0.218341	0.208624	-1.04658	0.295295	0.998687	DNT
Chd93	68.0297	-0.043918	0.258516	-0.169885	0.8651	0.998687	DNT
Rbl23	96.0461	-0.110504	0.233315	-0.473627	0.635766	0.998687	DNT
Aktip2	5.58309	0.2573	0.853185	0.301576	0.762975	0.998687	DNT
Fto3	113.698	0.0456915	0.214936	0.212582	0.831653	0.998687	DNT
4831440D22Rik	2.80991	-1.41274	1.1813	-1.19592	0.231729	0.998687	DNT
Gm32351	5.10089	-0.287717	0.871254	-0.330234	0.741224	0.998687	DNT
Lpcat21	28.0497	0.879018	0.409252	2.14787	0.0317244	0.585675	DNT
Amfr3	28.4972	0.373686	0.393217	0.950332	0.341943	0.998687	DNT
Nudt213	61.7183	-0.115572	0.281545	-0.410492	0.681445	0.998687	DNT
Ogfod13	10.5557	-0.850904	0.641337	-1.32676	0.184587	0.998687	DNT
Bbs21	3.26052	-1.22024	1.09011	-1.11937	0.262982	0.998687	DNT
Nup933	13.4422	-0.505509	0.54208	-0.932536	0.35106	0.998687	DNT
Herpud13	97.5633	-0.152361	0.225198	-0.676566	0.498681	0.998687	DNT
9330175E14Rik1	3.31402	0.271716	1.14666	0.236963	0.812685	0.998687	DNT
Nlrc53	86.3278	0.166646	0.23767	0.701165	0.4832	0.998687	DNT
Cpne21	3.13029	1.0378	1.20116	0.864003	0.387586	0.998687	DNT
Fam192a3	23.0569	0.236977	0.462076	0.512852	0.608055	0.998687	DNT
Rspry13	49.9561	-0.40437	0.305354	-1.32427	0.185414	0.998687	DNT
Arl2bp3	47.7182	-0.0336377	0.30621	-0.109852	0.912527	0.998687	DNT
Ciapin13	39.8424	-0.134852	0.33285	-0.405145	0.685371	0.998687	DNT
Coq91	9.91702	-0.223568	0.630317	-0.354691	0.722821	0.998687	DNT
Polr2c3	47.6468	-0.281364	0.301134	-0.934346	0.350126	0.998687	DNT
Ccdc102a1	3.62691	0.0712601	1.05428	0.0675912	0.946111	0.998687	DNT
Adgrg51	36.7605	0.046274	0.350642	0.131969	0.895009	0.998687	DNT
Adgrg31	3.42734	0.289439	1.11027	0.260693	0.794329	0.998687	DNT
Zfp3191	2.30615	1.86036	1.5668	1.18737	0.235083	0.998687	DNT
Usb12	12.3021	0.514891	0.59424	0.86647	0.386232	0.998687	DNT
Cfap203	34.9458	-0.69078	0.345246	-2.00083	0.0454103	0.670724	DNT
Csnk2a23	33.4796	-0.279126	0.424319	-0.657821	0.510653	0.998687	DNT
Gins31	4.6167	-0.590512	0.924548	-0.638704	0.523016	0.998687	DNT
Setd62	2.52459	2.01154	1.49776	1.34303	0.179261	0.998687	DNT
Cnot14	149.215	-0.132235	0.194639	-0.679388	0.496892	0.998687	DNT
Sap18b2	12.5884	0.69222	0.591625	1.17003	0.241988	0.998687	DNT
Slc38a71	3.16827	0.105877	1.10545	0.0957778	0.923697	0.998687	DNT
Got23	26.8364	0.261401	0.401949	0.650334	0.515477	0.998687	DNT
Tk23	22.2287	0.322869	0.437376	0.738196	0.460395	0.998687	DNT
Cklf3	37.9407	0.139289	0.352715	0.394905	0.692913	0.998687	DNT
Cmtm31	3.85676	0.237372	1.0388	0.228505	0.819254	0.998687	DNT
Cmtm42	4.88365	1.52821	1.04167	1.46707	0.142358	0.981127	DNT
Dync1li23	12.8352	-0.43548	0.555978	-0.783268	0.43347	0.998687	DNT
Nae13	27.2818	-0.11347	0.394013	-0.287986	0.773358	0.998687	DNT
Pdp22	9.00664	0.614229	0.680672	0.902387	0.366851	0.998687	DNT
Rrad3	140.711	0.433091	0.201055	2.15409	0.0312332	0.584617	DNT
Ciao2b3	43.9697	0.42425	0.318575	1.33171	0.182955	0.998687	DNT
Cbfb3	75.6864	-0.11752	0.252022	-0.466306	0.640996	0.998687	DNT
D230025D16Rik3	13.3035	0.359222	0.558111	0.64364	0.519809	0.998687	DNT
Tradd3	9.98596	-0.0304305	0.662364	-0.0459424	0.963356	0.998687	DNT
Fbxl82	5.69164	0.0724304	0.847272	0.0854866	0.931875	0.998687	DNT
E2f43	28.9396	-0.0492001	0.379395	-0.12968	0.896819	0.998687	DNT
Tmem2083	43.1296	0.17173	0.326138	0.526558	0.598501	0.998687	DNT
Fhod12	7.15878	-0.604536	0.741928	-0.814818	0.415177	0.998687	DNT
Atp6v0d13	106.335	-0.0281294	0.222575	-0.126382	0.89943	0.998687	DNT
Agrp1	6.85795	0.989413	0.933178	1.06026	0.289025	0.998687	DNT
Ripor13	8.22109	0.390699	0.714434	0.546865	0.584472	0.998687	DNT
Gm5914	5.11914	0.30366	0.885259	0.343018	0.731585	0.998687	DNT
Ctcf3	127.876	0.102911	0.216232	0.475931	0.634124	0.998687	DNT
Carmil21	10.5743	-0.584331	0.614394	-0.951069	0.341569	0.998687	DNT
Acd2	15.9169	0.594512	0.517747	1.14827	0.250859	0.998687	DNT
Pard6a2	12.662	-0.227329	0.567257	-0.400752	0.688603	0.998687	DNT
Gfod22	7.77914	-1.56087	0.769118	-2.02942	0.0424151	0.653026	DNT
Ranbp103	38.1008	-0.344873	0.341391	-1.0102	0.312399	0.998687	DNT
Cenpt2	5.55099	-3.54456	1.05535	-3.35866	0.000783222	0.0588741	DNT
Thap113	8.63922	-0.880423	0.682393	-1.2902	0.196981	0.998687	DNT
Nutf22	2.86678	0.359164	1.19329	0.300986	0.763425	0.998687	DNT
Edc42	10.9141	-0.0667998	0.601867	-0.110988	0.911626	0.998687	DNT
Pskh12	10.8452	-0.351076	0.60302	-0.582196	0.560434	0.998687	DNT
Psmb103	72.5592	0.418424	0.275552	1.51849	0.128891	0.955496	DNT
Slc12a42	4.3745	-0.465094	0.93682	-0.49646	0.61957	0.998687	DNT
Dus23	32.4476	-0.249641	0.386859	-0.645301	0.518732	0.998687	DNT
Ddx282	17.3898	-0.51658	0.511972	-1.009	0.312975	0.998687	DNT
Nfatc33	227.889	-0.285743	0.163228	-1.75057	0.0800192	0.826512	DNT
Slc7a63	30.2802	-0.277805	0.389324	-0.713558	0.4755	0.998687	DNT
Slc7a6os3	192.255	-0.654383	0.209339	-3.12596	0.00177228	0.104127	DNT
Prmt73	25.7385	-0.0329996	0.420462	-0.0784842	0.937443	0.998687	DNT
Tango63	22.7687	-0.332607	0.437863	-0.759616	0.447484	0.998687	DNT
Chtf81	2.42107	1.94702	1.53056	1.2721	0.203338	0.998687	DNT
Utp43	27.7141	-0.242542	0.399284	-0.607442	0.543558	0.998687	DNT
Sntb23	25.9728	-0.624588	0.397625	-1.5708	0.116229	0.943877	DNT
Vps4a3	12.0181	0.0883449	0.581582	0.151904	0.879262	0.998687	DNT
Cog83	12.5458	-0.386205	0.559637	-0.6901	0.490131	0.998687	DNT
Nip73	20.7355	-0.288151	0.446734	-0.645017	0.518916	0.998687	DNT
Terf23	18.9545	0.0241778	0.470419	0.0513964	0.95901	0.998687	DNT
Cyb5b3	32.8905	-0.507302	0.357767	-1.41797	0.1562	0.998687	DNT
Nfat53	192.427	-0.224931	0.177773	-1.26527	0.205775	0.998687	DNT
Nob13	22.3642	-0.242872	0.445635	-0.545002	0.585752	0.998687	DNT
Wwp23	61.3885	-0.00790859	0.286452	-0.0276087	0.977974	0.998687	DNT
Psmd73	41.4481	-0.163189	0.328126	-0.497336	0.618952	0.998687	DNT
Zfhx31	4.57347	-2.3157	0.987907	-2.34405	0.0190755	0.450367	DNT
Dhx383	22.2729	-0.268189	0.428817	-0.625417	0.531697	0.998687	DNT
Dhodh2	5.9787	0.945611	0.865698	1.09231	0.274697	0.998687	DNT
Ist13	26.0742	0.532312	0.407536	1.30617	0.191494	0.998687	DNT
Zfp8213	3.20577	0.175747	1.16826	0.150435	0.880422	0.998687	DNT
Atxn1l2	8.79866	0.205313	0.692432	0.29651	0.766841	0.998687	DNT
Ap1g13	61.6583	-0.00739337	0.280838	-0.0263261	0.978997	0.998687	DNT
Phlpp23	15.4349	-0.335799	0.510372	-0.657949	0.510571	0.998687	DNT
Vac142	9.13105	-0.152725	0.66041	-0.231258	0.817114	0.998687	DNT
Sf3b33	71.0117	-0.240859	0.26529	-0.907905	0.363928	0.998687	DNT
Cog43	30.4014	-0.199673	0.369968	-0.539703	0.589402	0.998687	DNT
St3gal22	2.35192	0.369988	1.30902	0.282645	0.777449	0.998687	DNT
Ddx19a3	19.6827	-0.00413165	0.466913	-0.00884888	0.99294	0.999838	DNT
Ddx19b3	14.2073	-1.11151	0.549479	-2.02285	0.0430891	0.656605	DNT
Aars4	14.9835	-0.0436517	0.517865	-0.0842918	0.932824	0.998687	DNT
Pdpr3	22.5746	-0.308926	0.439982	-0.702134	0.482596	0.998687	DNT
9430091E24Rik2	6.6858	-0.179647	0.769428	-0.233481	0.815388	0.998687	DNT
Glg13	88.2696	0.288187	0.245208	1.17528	0.239884	0.998687	DNT
Rfwd33	22.7049	-0.344274	0.422718	-0.814428	0.4154	0.998687	DNT
Wdr592	6.89626	-0.320846	0.756418	-0.424165	0.671446	0.998687	DNT
Znrf13	306.822	-0.524681	0.214731	-2.44344	0.0145479	0.383308	DNT
Zfp17	19.9447	-0.493826	0.459867	-1.07385	0.282892	0.998687	DNT
Cfdp13	81.3761	0.200495	0.244783	0.819071	0.412746	0.998687	DNT
Tmem1701	4.25489	-0.979941	0.973528	-1.00659	0.314133	0.998687	DNT
Gabarapl23	147.853	0.0927779	0.193342	0.479863	0.631325	0.998687	DNT
Adat13	5.21245	-0.224407	0.871697	-0.257437	0.796842	0.998687	DNT
Kars3	18.5088	0.108144	0.473711	0.22829	0.819421	0.998687	DNT
Terf2ip2	13.2585	-0.432389	0.548176	-0.788778	0.430242	0.998687	DNT
Mon1b2	3.25459	1.15514	1.19071	0.970128	0.331982	0.998687	DNT
Wwox3	136.111	-0.0175008	0.203508	-0.0859956	0.93147	0.998687	DNT
Maf4	402.826	0.472155	0.141209	3.34366	0.000826797	0.0603739	DNT
Gm15655	7.93873	1.07568	0.764656	1.40674	0.159503	0.998687	DNT
Cdyl23	31.789	0.1263	0.368828	0.342435	0.732023	0.998687	DNT
Cmc22	37.7373	-0.0993814	0.337233	-0.294697	0.768226	0.998687	DNT
Atmin1	7.10782	-0.420216	0.742809	-0.565712	0.57159	0.998687	DNT
Gcsh2	7.6363	-0.398489	0.725756	-0.549068	0.582959	0.998687	DNT
Gan3	10.9373	0.48826	0.620576	0.786786	0.431407	0.998687	DNT
Cmip3	501.748	-0.350101	0.157334	-2.22521	0.0260673	0.534039	DNT
Plcg23	9.86287	-2.46371	0.690593	-3.56753	0.000360361	0.0352192	DNT
Mphosph63	12.2568	0.151081	0.60341	0.250379	0.802294	0.998687	DNT
Hsbp13	45.7072	0.05945	0.311441	0.190887	0.848614	0.998687	DNT
Mlycd2	9.8341	0.655759	0.660047	0.993503	0.320465	0.998687	DNT
Osgin12	6.25823	0.325248	0.81445	0.399347	0.689637	0.998687	DNT
Mbtps13	23.9354	-0.110428	0.413982	-0.266746	0.789665	0.998687	DNT
Hsdl13	7.63997	0.585885	0.739814	0.791935	0.428399	0.998687	DNT
Taf1c1	3.77329	-0.225603	1.00596	-0.224267	0.822549	0.998687	DNT
Cotl13	312.805	-0.240368	0.148577	-1.6178	0.105706	0.913223	DNT
Klhl362	4.37787	-0.457522	0.931719	-0.491052	0.62339	0.998687	DNT
Usp103	29.0455	0.0492229	0.391015	0.125885	0.899823	0.998687	DNT
Zdhhc73	14.5805	-0.0158411	0.533318	-0.0297029	0.976304	0.998687	DNT
A130014A01Rik2	6.81975	-0.325383	0.756693	-0.430007	0.66719	0.998687	DNT
Gse13	36.7959	-0.175827	0.342366	-0.513565	0.607556	0.998687	DNT
Gins21	3.18875	0.605703	1.17554	0.515254	0.606375	0.998687	DNT
Emc83	24.5767	-0.515823	0.406811	-1.26797	0.204809	0.998687	DNT
Cox4i13	326.67	-0.0274544	0.148766	-0.184547	0.853584	0.998687	DNT
Irf83	17.8867	-1.87568	0.525911	-3.56653	0.000361735	0.0352192	DNT
Mthfsd1	3.68818	1.4086	1.14264	1.23276	0.217664	0.998687	DNT
Fbxo312	19.1273	-0.0373356	0.482171	-0.0774323	0.93828	0.998687	DNT
Map1lc3b3	236.287	-0.0723366	0.165685	-0.43659	0.662409	0.998687	DNT
Zcchc141	7.28727	-0.356234	0.754823	-0.471944	0.636967	0.998687	DNT
Klhdc43	10.4941	0.0989452	0.6176	0.160209	0.872716	0.998687	DNT
Gm420472	8.55041	0.153032	0.729545	0.209763	0.833853	0.998687	DNT
Slc7a53	23.8778	-0.122412	0.414186	-0.295548	0.767576	0.998687	DNT
Banp3	30.5138	-0.690383	0.372295	-1.8544	0.0636822	0.76039	DNT
Zfpm12	9.05674	-0.18607	0.656874	-0.283266	0.776973	0.998687	DNT
Zc3h183	44.1571	0.198786	0.314839	0.631389	0.527786	0.998687	DNT
Cyba3	316.375	0.381854	0.160927	2.37284	0.0176517	0.424596	DNT
Mvd1	3.07519	0.527344	1.17575	0.448519	0.653779	0.998687	DNT
Rnf1663	75.3274	0.069322	0.255976	0.270814	0.786534	0.998687	DNT
Ctu23	12.288	-0.219842	0.569628	-0.38594	0.699541	0.998687	DNT
Piezo13	84.014	0.318849	0.267926	1.19006	0.234021	0.998687	DNT
Cdt12	32.3385	0.216115	0.363591	0.594389	0.552252	0.998687	DNT
Aprt3	62.9583	0.0928739	0.268591	0.345782	0.729506	0.998687	DNT
Galns1	3.79001	-0.222398	1.00608	-0.221054	0.825051	0.998687	DNT
Trappc2l3	37.5496	0.154272	0.338573	0.455654	0.648639	0.998687	DNT
Gm458942	6.12701	-0.22427	0.793791	-0.28253	0.777537	0.998687	DNT
Ankrd113	746.573	-0.0616869	0.123678	-0.498772	0.61794	0.998687	DNT
2810013P06Rik3	20.3133	-0.218385	0.454936	-0.480033	0.631204	0.998687	DNT
Spg73	27.4624	-0.0451275	0.401421	-0.11242	0.910491	0.998687	DNT
Rpl133	2477.11	0.10374	0.126662	0.819037	0.412765	0.998687	DNT
Cpne71	3.04926	1.58527	1.25083	1.26737	0.205022	0.998687	DNT
Chmp1a3	26.6708	0.307461	0.400109	0.768443	0.442224	0.998687	DNT
Cdk101	6.65472	0.701699	0.79203	0.88595	0.375644	0.998687	DNT
Vps9d12	2.92789	0.929819	1.24041	0.749604	0.453493	0.998687	DNT
Zfp2762	3.05438	2.35518	1.45984	1.61331	0.106676	0.9141	DNT
Tcf253	133.289	0.214487	0.201087	1.06664	0.286134	0.998687	DNT
Afg3l13	29.3399	0.184109	0.382903	0.480825	0.630641	0.998687	DNT
Rab4a2	41.7086	0.150157	0.325482	0.461337	0.644557	0.998687	DNT
Ccsap2	8.2009	0.0314771	0.699557	0.0449957	0.964111	0.998687	DNT
Nup1333	6.83605	0.12544	0.790772	0.15863	0.873961	0.998687	DNT
Abcb103	4.44678	0.243484	0.947563	0.256958	0.797211	0.998687	DNT
Taf5l3	19.1557	0.360143	0.467458	0.770429	0.441045	0.998687	DNT
Urb22	5.73068	-0.16703	0.826808	-0.202018	0.839902	0.998687	DNT
Galnt23	203.874	0.0943641	0.174151	0.541852	0.58792	0.998687	DNT
Gm15775	2.68866	0.696552	1.25985	0.552885	0.580342	0.998687	DNT
Cog22	12.9728	0.422399	0.588952	0.717203	0.473249	0.998687	DNT
Ttc132	6.34545	-0.120891	0.789832	-0.153059	0.878352	0.998687	DNT
Arv12	4.83178	-0.441703	0.895818	-0.493072	0.621962	0.998687	DNT
2810004N23Rik3	15.7451	0.375944	0.516783	0.72747	0.466938	0.998687	DNT
Gnpat2	9.35769	0.233719	0.680519	0.343443	0.731266	0.998687	DNT
Sprtn2	7.51377	-0.0388397	0.724521	-0.0536075	0.957248	0.998687	DNT
Egln13	39.8543	-0.741185	0.375036	-1.9763	0.0481205	0.685148	DNT
Tsnax3	25.7412	-0.25043	0.401656	-0.623493	0.532961	0.998687	DNT
Disc12	9.17677	-0.303637	0.670683	-0.452728	0.650744	0.998687	DNT
Sipa1l23	30.2514	-1.03395	0.379798	-2.72236	0.00648172	0.236652	DNT
Kcnk1	137.138	0.216108	0.196686	1.09875	0.271878	0.998687	DNT
Slc35f3	3.00353	-0.0195562	1.34973	-0.014489	0.98844	0.998994	DNT
Coa62	13.1012	0.675693	0.600248	1.12569	0.260297	0.998687	DNT
Tarbp11	3.70193	-1.09023	1.03232	-1.0561	0.290922	0.998687	DNT
Gm267591	16.603	-0.367086	0.497712	-0.737547	0.46079	0.998687	DNT
Irf2bp23	141.815	-0.0805322	0.220188	-0.365744	0.714556	0.998687	DNT
Gm317182	5.49062	-0.860805	0.839336	-1.02558	0.30509	0.998687	DNT
Tomm203	145.814	-0.180122	0.204737	-0.879769	0.378985	0.998687	DNT
Rbm343	26.8071	0.0526838	0.401242	0.131302	0.895536	0.998687	DNT
Pard32	352.637	0.752399	0.14941	5.03579	4.75888e-07	0.000187115	DNT
Nrp12	74.7209	0.320759	0.264986	1.21048	0.226096	0.998687	DNT
Itgb13	71.9008	-0.307127	0.26304	-1.16761	0.242966	0.998687	DNT
2610044O15Rik81	5.41667	0.17025	0.881108	0.193223	0.846785	0.998687	DNT
Alkbh83	12.0997	0.720012	0.596481	1.2071	0.227393	0.998687	DNT
Cwf19l23	38.0144	0.345716	0.339661	1.01783	0.308759	0.998687	DNT
Aasdhppt3	19.7831	-0.147656	0.474396	-0.31125	0.75561	0.998687	DNT
Kbtbd32	4.49753	-0.357553	0.963922	-0.370935	0.710686	0.998687	DNT
Msantd42	4.56699	1.39661	1.05392	1.32516	0.185117	0.998687	DNT
Casp14	7.97382	0.885366	0.754472	1.17349	0.240599	0.998687	DNT
Casp43	22.7075	0.175541	0.457611	0.383603	0.701273	0.998687	DNT
Dync2h13	12.0669	-0.654128	0.571542	-1.1445	0.252417	0.998687	DNT
Dcun1d53	89.0256	-0.244346	0.233426	-1.04678	0.2952	0.998687	DNT
Tmem1233	147.741	-0.000433931	0.190263	-0.00228069	0.99818	0.999838	DNT
Birc23	109.017	0.0861269	0.222654	0.38682	0.69889	0.998687	DNT
Birc33	127.94	0.521847	0.204337	2.55386	0.0106537	0.32033	DNT
Ccdc823	41.7429	0.291349	0.329876	0.883207	0.377124	0.998687	DNT
Maml23	227.028	0.0376574	0.179606	0.209667	0.833928	0.998687	DNT
Mtmr23	19.3167	0.0880982	0.466114	0.189006	0.850088	0.998687	DNT
Cep573	68.708	-0.18489	0.257534	-0.717925	0.472803	0.998687	DNT
Fam76b3	30.2876	-0.203484	0.375179	-0.542365	0.587567	0.998687	DNT
Sesn33	82.3441	-0.191829	0.244453	-0.784727	0.432614	0.998687	DNT
Endod12	9.2889	-0.256498	0.662941	-0.386909	0.698823	0.998687	DNT
Kdm4d2	10.4941	0.0989452	0.6176	0.160209	0.872716	0.998687	DNT
Cwc153	100.444	-0.170923	0.228307	-0.748656	0.454065	0.998687	DNT
Ankrd493	13.3898	0.256099	0.552528	0.463503	0.643004	0.998687	DNT
Mre11a3	17.8677	-0.161457	0.486101	-0.332147	0.739778	0.998687	DNT
Panx13	18.8468	0.645856	0.480817	1.34325	0.179192	0.998687	DNT
Med173	18.4615	0.106674	0.470928	0.226519	0.820798	0.998687	DNT
Taf1d3	68.7467	0.224672	0.260919	0.86108	0.389194	0.998687	DNT
Cep2953	16.5445	0.139821	0.506686	0.275952	0.782585	0.998687	DNT
Smco42	74.4053	0.0873289	0.25065	0.348409	0.727533	0.998687	DNT
Slc36a41	4.79192	-1.96007	0.933483	-2.09974	0.035752	0.613242	DNT
Fat3	62.7991	2.31974	0.40112	5.78315	7.33144e-09	5.35352e-06	DNT
Chordc13	92.223	-0.118401	0.230284	-0.514152	0.607146	0.998687	DNT
Zfp3173	6.13735	-0.443225	0.802327	-0.552425	0.580657	0.998687	DNT
Zfp5603	20.8052	-0.353355	0.442508	-0.798529	0.424564	0.998687	DNT
Zfp264	11.5263	-0.430212	0.585239	-0.735105	0.462275	0.998687	DNT
Zfp4262	3.39184	0.759233	1.1493	0.660603	0.508867	0.998687	DNT
Zfp2663	32.5492	-0.221884	0.359044	-0.617984	0.536586	0.998687	DNT
Zfp8461	3.67508	-0.319063	1.01779	-0.313487	0.753911	0.998687	DNT
Fbxl12os1	4.54691	-0.980583	0.977898	-1.00275	0.315984	0.998687	DNT
Fbxl123	40.4245	-0.195145	0.346468	-0.56324	0.573271	0.998687	DNT
Ubl53	195.798	0.336722	0.174396	1.93079	0.0535091	0.715063	DNT
Pin13	31.3473	-0.0984496	0.377708	-0.26065	0.794362	0.998687	DNT
Ppan3	16.3426	-0.263226	0.498872	-0.527643	0.597747	0.998687	DNT
Eif3g3	41.1266	0.394856	0.327567	1.20542	0.228041	0.998687	DNT
Dnmt13	27.1986	-0.463023	0.388532	-1.19172	0.23337	0.998687	DNT
S1pr22	2.37361	0.48603	1.43484	0.338734	0.73481	0.998687	DNT
Mrpl415	39.5977	-0.00824487	0.334807	-0.0246257	0.980353	0.998687	DNT
Icam13	265.294	0.178872	0.210708	0.84891	0.395932	0.998687	DNT
Fdx23	25.0794	0.0727664	0.419907	0.173292	0.862422	0.998687	DNT
1700084C06Rik3	16.2288	0.281519	0.521503	0.539823	0.589319	0.998687	DNT
Tyk23	16.4047	0.670734	0.513815	1.3054	0.191756	0.998687	DNT
Cdc373	120.919	0.000935785	0.204914	0.00456671	0.996356	0.999838	DNT
Pde4a2	7.43941	0.134729	0.732586	0.183909	0.854085	0.998687	DNT
Keap13	19.0544	-0.438166	0.467141	-0.937975	0.348257	0.998687	DNT
Atg4d3	13.7625	0.117754	0.543214	0.216772	0.828386	0.998687	DNT
Kri13	14.9729	0.635078	0.54798	1.15894	0.246479	0.998687	DNT
Cdkn2d3	35.3772	0.150758	0.347859	0.433388	0.664733	0.998687	DNT
Slc44a23	33.3255	-0.0671818	0.361213	-0.18599	0.852453	0.998687	DNT
Gm361983	8.63041	0.696447	0.703411	0.9901	0.322125	0.998687	DNT
Ilf33	65.4663	-0.113012	0.264975	-0.426501	0.669742	0.998687	DNT
Gm168533	7.62805	-0.587099	0.713837	-0.822456	0.410817	0.998687	DNT
Qtrt13	30.671	-0.569045	0.375394	-1.51586	0.129555	0.955496	DNT
Dnm23	116.295	0.0743117	0.216394	0.34341	0.73129	0.998687	DNT
Tmed11	3.85531	1.51275	1.23658	1.22334	0.221203	0.998687	DNT
AB1246113	16.5467	-0.286791	0.502114	-0.571166	0.567887	0.998687	DNT
Carm12	8.47225	-0.05934	0.683257	-0.0868488	0.930792	0.998687	DNT
Yipf21	3.24521	1.11422	1.19411	0.933094	0.350771	0.998687	DNT
Timm292	8.07664	-0.565209	0.691924	-0.816865	0.414005	0.998687	DNT
Smarca43	82.8981	-0.088722	0.246481	-0.359955	0.718881	0.998687	DNT
Rab3d2	2.67734	-0.360141	1.23029	-0.292729	0.769729	0.998687	DNT
Prkcsh3	17.3455	0.104028	0.490143	0.212241	0.831919	0.998687	DNT
Zfp6532	2.78222	-0.236453	1.21827	-0.194088	0.846107	0.998687	DNT
Gm168452	2.4797	-3.39817	1.52241	-2.2321	0.0256086	0.528638	DNT
Ecsit3	8.43746	1.01013	0.757023	1.33434	0.182092	0.998687	DNT
Elof13	17.5117	-0.036854	0.498054	-0.073996	0.941014	0.998687	DNT
Acp52	50.3858	0.187784	0.306826	0.612021	0.540524	0.998687	DNT
Pigyl2	11.7585	-0.722913	0.59187	-1.2214	0.221933	0.998687	DNT
Zfp8093	14.9925	-0.134342	0.521362	-0.257675	0.796658	0.998687	DNT
Zfp5991	2.65201	3.12113	1.72465	1.80972	0.0703396	0.784154	DNT
Zfp8102	6.41207	-0.541559	0.784517	-0.690309	0.49	0.998687	DNT
Rp93	86.4076	0.0470508	0.267645	0.175796	0.860454	0.998687	DNT
Bbs93	46.4678	0.0853003	0.314963	0.270826	0.786525	0.998687	DNT
Dpy19l13	14.6525	0.175883	0.53505	0.328723	0.742365	0.998687	DNT
Herpud23	32.9805	0.267855	0.361151	0.741669	0.458288	0.998687	DNT
Gm29642	2.29234	1.01485	1.39785	0.726005	0.467836	0.998687	DNT
1973-09-01	150.475	0.204807	0.23118	0.885918	0.375662	0.998687	DNT
Eepd12	5.17139	-3.89008	1.14789	-3.38889	0.000701759	0.054764	DNT
Acad82	4.90069	0.192603	0.893873	0.21547	0.829401	0.998687	DNT
Thyn12	12.2489	0.0213871	0.574108	0.0372527	0.970284	0.998687	DNT
Vps26b2	24.446	-0.316732	0.445481	-0.710989	0.477091	0.998687	DNT
Ncapd33	42.4152	0.175731	0.350774	0.50098	0.616385	0.998687	DNT
Igsf9b	2.97142	0.381172	1.23254	0.309258	0.757125	0.998687	DNT
Snx192	5.26673	-0.160118	0.86075	-0.186021	0.852428	0.998687	DNT
Zbtb443	39.1071	-0.133422	0.356301	-0.374465	0.708058	0.998687	DNT
St142	3.51885	-0.100341	1.21574	-0.0825354	0.934221	0.998687	DNT
Aplp23	278.115	-0.261724	0.158773	-1.64842	0.0992668	0.895972	DNT
Prdm103	60.8633	-0.198423	0.283081	-0.700941	0.48334	0.998687	DNT
Nfrkb3	31.3404	-0.386408	0.363873	-1.06193	0.288268	0.998687	DNT
Fli13	300.052	-0.0520504	0.152632	-0.341018	0.73309	0.998687	DNT
Gm272013	9.65305	-0.618941	0.640833	-0.965838	0.334125	0.998687	DNT
Ets13	559.362	-0.0496698	0.129307	-0.384124	0.700887	0.998687	DNT
Gm271621	25.3304	-0.380065	0.439538	-0.864691	0.387208	0.998687	DNT
St3gal43	41.0016	0.387346	0.328367	1.17961	0.238153	0.998687	DNT
4930581F22Rik2	9.64635	1.11776	0.692117	1.61499	0.106313	0.9141	DNT
Dcps3	28.335	-0.216437	0.397733	-0.544177	0.58632	0.998687	DNT
Srpr3	52.2588	0.225796	0.29791	0.757932	0.448492	0.998687	DNT
Foxred12	3.63735	0.500029	1.10202	0.45374	0.650016	0.998687	DNT
Fam118b3	7.32361	0.291693	0.745832	0.391098	0.695725	0.998687	DNT
Rpusd42	7.00252	-0.0293579	0.758381	-0.0387112	0.969121	0.998687	DNT
Cdon2	76.758	-0.244596	0.245995	-0.994313	0.320071	0.998687	DNT
Ddx25	3.14466	-0.33257	1.13032	-0.294227	0.768584	0.998687	DNT
Pus32	6.81566	0.319123	0.771299	0.413748	0.679059	0.998687	DNT
Hyls12	2.44188	-0.0924816	1.25595	-0.0736348	0.941301	0.998687	DNT
Chek11	3.76172	-1.07987	1.01867	-1.06008	0.28911	0.998687	DNT
Stt3a3	62.3747	-0.027462	0.268469	-0.102291	0.918526	0.998687	DNT
Gm267871	4.31492	-0.148946	0.953502	-0.156209	0.875868	0.998687	DNT
Ei243	25.5125	-0.332066	0.403129	-0.82372	0.410098	0.998687	DNT
Tmem2181	5.98486	-0.5676	0.814775	-0.696634	0.486032	0.998687	DNT
Slc37a22	6.50695	1.69828	1.06581	1.59341	0.111068	0.928451	DNT
Ccdc156	9.30145	0.518809	0.675439	0.768106	0.442424	0.998687	DNT
Msantd23	26.9253	0.167825	0.397481	0.422223	0.672862	0.998687	DNT
Nrgn1	9.69796	-6.35086	1.38183	-4.59597	4.30731e-06	0.00115878	DNT
Siae1	4.41512	-0.454028	0.934668	-0.485764	0.627135	0.998687	DNT
Tbrg13	70.3559	0.0125144	0.255331	0.0490125	0.960909	0.998687	DNT
Vwa5a2	12.2542	-0.11101	0.57085	-0.194465	0.845812	0.998687	DNT
Gramd1b3	156.35	-0.430371	0.218053	-1.9737	0.0484161	0.687441	DNT
1700110K17Rik	2.45881	0.483142	1.28495	0.376001	0.706917	0.998687	DNT
Hspa83	1398.45	0.0272423	0.17767	0.153331	0.878137	0.998687	DNT
Crtam2	7.29038	-0.321627	0.738405	-0.43557	0.663149	0.998687	DNT
Ubash3b3	77.601	0.256173	0.268024	0.955785	0.339181	0.998687	DNT
Sorl12	94.0024	0.0589284	0.242197	0.243307	0.807767	0.998687	DNT
Gm16214	2.37762	-0.20873	1.2775	-0.163389	0.870212	0.998687	DNT
Sc5d3	14.8177	-0.0857095	0.520826	-0.164564	0.869287	0.998687	DNT
Tbcel3	16.7768	0.179103	0.493287	0.363081	0.716544	0.998687	DNT
Arhgef123	9.26184	-0.114098	0.654539	-0.174318	0.861616	0.998687	DNT
Nectin11	9.26362	-0.446053	0.649689	-0.686563	0.492358	0.998687	DNT
Gm30373	3.14818	0.0930482	1.10511	0.0841982	0.932899	0.998687	DNT
Gm393231	15.0236	-0.635076	0.516891	-1.22864	0.219205	0.998687	DNT
Thy11	282.379	0.478798	0.156634	3.0568	0.00223715	0.118658	DNT
Usp23	9.12181	0.665686	0.699679	0.951416	0.341393	0.998687	DNT
Rnf262	4.38944	0.233459	0.957146	0.243912	0.807299	0.998687	DNT
Cbl3	90.0159	-0.08598	0.237232	-0.36243	0.71703	0.998687	DNT
Hinfp3	9.57188	0.753068	0.668896	1.12584	0.260234	0.998687	DNT
C2cd2l1	5.55041	-0.854884	0.849324	-1.00655	0.314153	0.998687	DNT
Dpagt12	3.18344	0.618108	1.15925	0.533198	0.593897	0.998687	DNT
H2afx3	25.4211	0.0715581	0.44776	0.159813	0.873028	0.998687	DNT
Hmbs2	6.77496	0.73509	0.796665	0.922709	0.356159	0.998687	DNT
Vps113	15.0911	0.167826	0.543757	0.308642	0.757594	0.998687	DNT
Hyou13	13.5603	0.629513	0.560598	1.12293	0.261467	0.998687	DNT
Slc37a41	3.15823	0.0994656	1.10199	0.0902599	0.928081	0.998687	DNT
Trappc43	27.4965	0.550715	0.409233	1.34572	0.178391	0.998687	DNT
Rps253	652.216	0.207993	0.161808	1.28543	0.198641	0.998687	DNT
Ccdc842	3.99778	0.354968	1.03963	0.341436	0.732776	0.998687	DNT
Bcl9l3	12.3177	-0.705255	0.569326	-1.23875	0.215437	0.998687	DNT
Cxcr53	3.42483	-2.08941	1.12734	-1.85341	0.0638239	0.76039	DNT
Ddx63	193.594	-0.0315693	0.175214	-0.180175	0.857015	0.998687	DNT
Arcn13	57.9007	-0.238079	0.28883	-0.824286	0.409777	0.998687	DNT
Ift461	4.36889	-0.143872	0.944051	-0.152399	0.878872	0.998687	DNT
Kmt2a3	108.992	0.230043	0.228344	1.00744	0.313723	0.998687	DNT
Gm39326	2.91424	1.50104	1.27612	1.17625	0.239494	0.998687	DNT
Atp5l3	223.209	0.16445	0.168686	0.974886	0.329617	0.998687	DNT
Ube4a3	25.3193	0.346816	0.416511	0.83267	0.405031	0.998687	DNT
Cd3g2	931.94	0.494598	0.140153	3.52898	0.000417158	0.0391249	DNT
Cd3d2	351.875	0.362908	0.153054	2.37111	0.0177348	0.424596	DNT
Cd3e2	446.067	0.473886	0.139934	3.38649	0.000707932	0.0548272	DNT
Mpzl33	18.7329	-1.24834	0.475119	-2.62742	0.00860342	0.276581	DNT
Jaml2	104.625	0.511089	0.223375	2.28803	0.0221357	0.491941	DNT
Il10ra2	5.1518	-0.227055	0.872446	-0.260251	0.79467	0.998687	DNT
Cep1643	12.6946	-0.22522	0.55943	-0.402589	0.687251	0.998687	DNT
Bace11	2.88911	-0.121004	1.20068	-0.100779	0.919726	0.998687	DNT
Rnf2143	16.3304	-0.247238	0.498887	-0.495579	0.620191	0.998687	DNT
Pcsk73	38.619	-0.336614	0.334603	-1.00601	0.314412	0.998687	DNT
Sidt23	51.5506	-0.377715	0.296217	-1.27513	0.202263	0.998687	DNT
Pafah1b23	41.9435	-0.0121128	0.322785	-0.037526	0.970066	0.998687	DNT
Sik33	1115.8	-0.13201	0.131279	-1.00557	0.314622	0.998687	DNT
Zpr13	16.0973	0.443894	0.524609	0.846143	0.397473	0.998687	DNT
Bud132	6.27043	0.545061	0.812275	0.671031	0.502201	0.998687	DNT
Cadm11	10.9724	-0.341595	0.620147	-0.55083	0.58175	0.998687	DNT
Rexo23	114.991	0.219111	0.241478	0.907375	0.364209	0.998687	DNT
Rbm73	35.4444	0.372467	0.361242	1.03107	0.302506	0.998687	DNT
Gm56171	4.18249	0.820176	1.0456	0.78441	0.4328	0.998687	DNT
Zbtb162	702.376	-0.26812	0.144969	-1.8495	0.0643862	0.76075	DNT
Usp283	9.40433	-0.857116	0.654843	-1.30889	0.190572	0.998687	DNT
Zw103	13.853	-0.963722	0.540803	-1.78202	0.0747459	0.807807	DNT
Rpl10-ps33	23.4454	0.141883	0.4503	0.315085	0.752697	0.998687	DNT
Pts3	14.0266	0.181508	0.547196	0.331705	0.740112	0.998687	DNT
Sdhd3	26.1366	-0.484702	0.395929	-1.22421	0.220872	0.998687	DNT
Timm8b3	26.3815	-0.406392	0.412493	-0.985211	0.324521	0.998687	DNT
Nkapd12	26.2545	-0.287555	0.400805	-0.717444	0.4731	0.998687	DNT
Dlat3	26.6178	-0.0862213	0.399306	-0.215928	0.829044	0.998687	DNT
1110032A03Rik2	7.47467	0.356388	0.751627	0.474156	0.635389	0.998687	DNT
Alg93	4.10971	1.61953	1.12012	1.44586	0.148217	0.987153	DNT
Ppp2r1b3	12.0823	0.338524	0.580956	0.582701	0.560094	0.998687	DNT
Sik23	125.348	0.00766874	0.203726	0.0376424	0.969973	0.998687	DNT
Fdx13	13.6895	-1.40335	1.53529	-0.914059	0.360686	0.998687	DNT
Rdx3	75.117	0.209629	0.254641	0.823232	0.410376	0.998687	DNT
Zc3h12c2	7.18374	-1.8297	1.03526	-1.76738	0.0771647	0.817292	DNT
Ddx103	86.149	-0.152588	0.239646	-0.636725	0.524304	0.998687	DNT
Poglut31	2.81206	0.271327	1.25917	0.21548	0.829393	0.998687	DNT
4930550C14Rik1	7.09554	-0.220824	0.744049	-0.296787	0.766629	0.998687	DNT
Atm3	23.453	0.327858	0.425075	0.771295	0.440532	0.998687	DNT
Npat3	28.4412	-0.414767	0.380499	-1.09006	0.275687	0.998687	DNT
Acat13	78.267	0.148564	0.252641	0.588043	0.556503	0.998687	DNT
Cul53	56.4685	-0.242245	0.30539	-0.793231	0.427643	0.998687	DNT
Gm161243	8.18898	-1.09483	0.694481	-1.57647	0.114917	0.941339	DNT
Rab391	3.43366	-1.54723	1.08492	-1.42613	0.153831	0.997854	DNT
Slc35f22	40.6542	-0.281786	0.325242	-0.86639	0.386276	0.998687	DNT
Idh3a3	30.4469	-0.0463202	0.371634	-0.124639	0.900809	0.998687	DNT
Acsbg11	26.6884	-0.415614	0.392265	-1.05952	0.289362	0.998687	DNT
Dnaja42	47.6059	-1.30543	0.434033	-3.00769	0.00263246	0.128815	DNT
Wdr613	29.7037	0.113905	0.38949	0.292448	0.769944	0.998687	DNT
Ireb23	30.5106	-0.783766	0.368369	-2.12767	0.0333648	0.595267	DNT
Psma43	57.1936	-0.11669	0.281577	-0.414414	0.678571	0.998687	DNT
Ube2q23	37.8968	0.261059	0.351992	0.741663	0.458292	0.998687	DNT
Fbxo223	20.1255	-0.256557	0.45654	-0.56196	0.574143	0.998687	DNT
Etfa3	47.9926	-0.34679	0.30476	-1.13791	0.255156	0.998687	DNT
Scaper3	125.465	0.0212541	0.230906	0.0920466	0.926661	0.998687	DNT
Rcn23	47.8065	-0.116158	0.301664	-0.385058	0.700194	0.998687	DNT
Pstpip12	46.4243	0.298792	0.313657	0.95261	0.340788	0.998687	DNT
Tspan36	11.1187	0.402168	0.642209	0.626227	0.531166	0.998687	DNT
Peak13	362.31	0.0504823	0.180285	0.280014	0.779467	0.998687	DNT
Hmg20a3	41.7816	-0.420515	0.321866	-1.30649	0.191385	0.998687	DNT
Snx331	6.1792	0.273779	0.803994	0.340523	0.733463	0.998687	DNT
Imp33	50.8065	-0.466343	0.29234	-1.59521	0.110666	0.928084	DNT
Snupn3	7.13028	1.12085	0.918688	1.22005	0.222445	0.998687	DNT
Ptpn93	44.8711	-0.0474368	0.318335	-0.149015	0.881542	0.998687	DNT
Sin3a3	32.716	0.196377	0.369891	0.530906	0.595484	0.998687	DNT
Man2c1os3	15.3165	0.895009	0.54692	1.63645	0.101745	0.902116	DNT
Man2c12	8.05891	0.15607	0.701511	0.222476	0.823943	0.998687	DNT
Neil13	9.22925	-0.116774	0.66036	-0.176834	0.859639	0.998687	DNT
Commd43	37.6689	0.00984478	0.3367	0.029239	0.976674	0.998687	DNT
1700017B05Rik3	9.80754	-0.718626	0.630968	-1.13893	0.254734	0.998687	DNT
Ppcdc3	5.28345	-0.157925	0.853635	-0.185003	0.853227	0.998687	DNT
Cox5a3	210.433	0.106247	0.168909	0.629017	0.529338	0.998687	DNT
Fam219b1	6.58429	-0.224232	0.766612	-0.292497	0.769906	0.998687	DNT
Scamp23	45.6051	0.188444	0.316064	0.596221	0.551028	0.998687	DNT
Ulk32	5.71085	-1.31861	0.847276	-1.55629	0.119639	0.946009	DNT
Lman1l1	4.30615	0.494951	0.97223	0.509088	0.610691	0.998687	DNT
Csk3	88.5466	0.30313	0.241223	1.25663	0.208886	0.998687	DNT
Edc32	9.03778	-0.0296618	0.669479	-0.0443058	0.964661	0.998687	DNT
Clk33	31.7025	0.536961	0.373718	1.43681	0.150773	0.99314	DNT
Gm172313	5.23076	0.368421	0.880142	0.418593	0.675513	0.998687	DNT
Arid3b3	12.2011	-0.852612	0.578737	-1.47323	0.140689	0.979073	DNT
Ubl73	15.947	0.491745	0.52582	0.935197	0.349687	0.998687	DNT
Islr1	2.40057	0.391398	1.47193	0.265909	0.79031	0.998687	DNT
Pml3	15.3589	0.130119	0.52005	0.250204	0.80243	0.998687	DNT
Stoml11	3.76768	0.14542	1.02679	0.141627	0.887375	0.998687	DNT
Nptn3	255.524	-0.320412	0.162305	-1.97413	0.0483667	0.687441	DNT
Rec1143	10.8766	0.481866	0.64348	0.748843	0.453952	0.998687	DNT
Neo11	2.35185	-1.44015	1.58635	-0.907834	0.363966	0.998687	DNT
Adpgk3	15.3598	-0.0673166	0.515444	-0.130599	0.896092	0.998687	DNT
Bbs41	4.20199	-0.637449	0.963636	-0.661505	0.508289	0.998687	DNT
Arih13	643.457	-0.144978	0.1352	-1.07232	0.283575	0.998687	DNT
Hexa3	21.2601	-0.157046	0.443099	-0.354426	0.72302	0.998687	DNT
Parp63	10.8122	-0.804822	0.60743	-1.32496	0.185184	0.998687	DNT
Pkm3	150.858	0.196194	0.189538	1.03511	0.300617	0.998687	DNT
Myo9a3	24.5309	0.312397	0.432802	0.721801	0.470417	0.998687	DNT
Gm202753	19.1889	-0.962189	0.459647	-2.09332	0.0363205	0.615983	DNT
Lrrc491	3.30216	-0.228839	1.09231	-0.209499	0.834058	0.998687	DNT
Tle33	51.1072	0.190863	0.298791	0.638784	0.522964	0.998687	DNT
Rplp13	2514.15	0.137975	0.1358	1.01602	0.309621	0.998687	DNT
Kif232	12.7676	-0.462586	0.56653	-0.816525	0.4142	0.998687	DNT
Glce3	12.1259	0.997817	0.61978	1.60995	0.107408	0.917319	DNT
Anp32a3	161.428	0.419354	0.187626	2.23505	0.0254138	0.528292	DNT
Coro2b1	39.8771	-0.0249243	0.334057	-0.0746108	0.940524	0.998687	DNT
Fem1b3	20.9437	-0.268769	0.444446	-0.604729	0.545359	0.998687	DNT
Cln61	5.65769	0.0636651	0.865932	0.0735221	0.941391	0.998687	DNT
Pias13	149.834	-0.16474	0.18856	-0.873674	0.382296	0.998687	DNT
Map2k53	62.3928	-0.0103869	0.278011	-0.0373614	0.970197	0.998687	DNT
2300009A05Rik3	16.9969	-0.0481457	0.501333	-0.0960354	0.923492	0.998687	DNT
Aagab3	26.7173	-0.627384	0.398988	-1.57244	0.115849	0.943877	DNT
Smad33	168.328	0.28356	0.184415	1.53762	0.124141	0.954199	DNT
Zwilch1	3.71355	-0.669966	1.05996	-0.632067	0.527343	0.998687	DNT
Rpl44	357.443	0.118609	0.169842	0.698348	0.48496	0.998687	DNT
Snapc53	21.8033	-0.131545	0.434518	-0.302737	0.76209	0.998687	DNT
Map2k13	36.2881	0.134278	0.34739	0.386533	0.699102	0.998687	DNT
Tipin3	13.7336	0.201773	0.615436	0.327853	0.743023	0.998687	DNT
Dis3l3	7.92043	-0.258135	0.719754	-0.358643	0.719862	0.998687	DNT
Rab11a3	35.5825	0.0421861	0.347351	0.121451	0.903334	0.998687	DNT
Dennd4a3	1339.71	-0.245399	0.121202	-2.02472	0.0428965	0.656372	DNT
Slc24a12	13.8902	-0.297559	0.55255	-0.538521	0.590218	0.998687	DNT
Ints143	22.0879	0.366022	0.442747	0.826705	0.408404	0.998687	DNT
Hacd33	86.0679	-0.400823	0.258899	-1.54818	0.121578	0.951582	DNT
Dpp83	39.3284	-0.32811	0.336198	-0.975942	0.329093	0.998687	DNT
Gm473501	2.40591	1.10658	1.34104	0.825169	0.409275	0.998687	DNT
Parp162	5.77929	0.116882	0.850162	0.137482	0.89065	0.998687	DNT
Clpx3	25.8424	-0.116514	0.401829	-0.289958	0.771848	0.998687	DNT
Pdcd73	15.8703	0.308312	0.511546	0.602706	0.546704	0.998687	DNT
Ubap1l1	3.13733	-3.10337	1.3004	-2.38647	0.0170112	0.419004	DNT
Mtfmt2	4.42463	0.593697	1.03711	0.572454	0.567014	0.998687	DNT
Spg213	38.6048	0.116031	0.336722	0.344589	0.730404	0.998687	DNT
Gm177492	5.24783	1.63656	0.989339	1.65419	0.0980882	0.892132	DNT
Plekho23	44.605	-0.206801	0.311923	-0.662988	0.507338	0.998687	DNT
Rbpms21	149.715	-0.167535	0.189234	-0.885331	0.375978	0.998687	DNT
Oaz22	23.3298	-0.445025	0.4184	-1.06364	0.287493	0.998687	DNT
Zfp6093	36.3845	-0.193137	0.368128	-0.524646	0.599829	0.998687	DNT
Trip43	21.1657	0.13986	0.477835	0.292694	0.769756	0.998687	DNT
Pclaf1	6.88382	-3.19464	2.0138	-1.58637	0.112655	0.932735	DNT
Csnk1g13	82.7546	-0.00835308	0.248561	-0.0336058	0.973192	0.998687	DNT
Ppib3	213.186	0.106596	0.170719	0.624396	0.532368	0.998687	DNT
Snx113	24.3682	0.121217	0.414352	0.292546	0.769869	0.998687	DNT
Ciao2a3	46.7494	-0.0599345	0.312008	-0.192093	0.847669	0.998687	DNT
Herc13	146.589	-0.0540388	0.190678	-0.283404	0.776867	0.998687	DNT
Gm283791	3.50492	1.86942	1.32919	1.40643	0.159596	0.998687	DNT
Fbxl222	6.4301	-0.281612	0.794774	-0.35433	0.723092	0.998687	DNT
Usp315	179.189	-0.289014	0.199056	-1.45192	0.146524	0.985467	DNT
Gm155633	26.1015	-0.0907073	0.400811	-0.226309	0.820961	0.998687	DNT
Aph1c2	10.1234	0.00240936	0.639985	0.00376471	0.996996	0.999838	DNT
Rab8b3	502.002	-0.0570018	0.140035	-0.407052	0.683969	0.998687	DNT
Rps27l3	63.3477	0.0690775	0.289153	0.238896	0.811186	0.998687	DNT
Lactb4	14.1307	-0.318008	0.537058	-0.59213	0.553764	0.998687	DNT
Tpm13	11.7564	-0.246034	0.594904	-0.413569	0.67919	0.998687	DNT
Vps13c3	17.9578	0.442135	0.486445	0.90891	0.363398	0.998687	DNT
Rora3	1716.62	-0.0386053	0.121581	-0.317528	0.750843	0.998687	DNT
Gm155112	34.4272	-0.274635	0.381905	-0.719118	0.472068	0.998687	DNT
Ice21	5.96585	-0.0575947	0.818758	-0.070344	0.94392	0.998687	DNT
Anxa23	92.5933	0.443242	0.250164	1.7718	0.0764271	0.813322	DNT
Bnip23	36.506	0.152884	0.350811	0.435802	0.662981	0.998687	DNT
Gtf2a23	36.6657	-0.232007	0.338558	-0.685281	0.493167	0.998687	DNT
Myo1e3	737.948	-0.129587	0.206745	-0.626795	0.530794	0.998687	DNT
Ccnb22	5.2176	-0.82683	0.932129	-0.887034	0.37506	0.998687	DNT
Rnf1113	57.4457	-0.106319	0.291818	-0.364334	0.715608	0.998687	DNT
Sltm3	139.377	-0.216746	0.196884	-1.10088	0.270948	0.998687	DNT
Mindy23	44.8946	-0.521176	0.312278	-1.66895	0.0951273	0.880651	DNT
Adam103	77.9208	-0.48778	0.260716	-1.87092	0.0613557	0.749144	DNT
Polr2m3	62.335	0.0633605	0.271646	0.233246	0.81557	0.998687	DNT
Tcf123	343.878	-0.0775446	0.146062	-0.530903	0.595486	0.998687	DNT
Gm272531	2.2899	-0.369576	1.32121	-0.279725	0.779689	0.998687	DNT
Zfp280d3	52.1261	-1.04448	0.295481	-3.53485	0.000408011	0.0389814	DNT
Mns11	4.13173	0.0987436	1.04573	0.0944254	0.924771	0.998687	DNT
Rfx73	134.135	-0.287006	0.20292	-1.41438	0.157251	0.998687	DNT
Gm272413	5.53247	-0.0381615	0.839956	-0.0454327	0.963762	0.998687	DNT
Nedd42	48.1037	0.365421	0.310581	1.17657	0.239367	0.998687	DNT
Ccpg13	29.1254	0.493252	0.419097	1.17694	0.239219	0.998687	DNT
Pigb1	3.63513	0.894023	1.2323	0.725491	0.468151	0.998687	DNT
2310009A05Rik3	22.4749	0.21219	0.430643	0.492729	0.622204	0.998687	DNT
Rab27a3	54.5767	-0.287053	0.298807	-0.960664	0.336721	0.998687	DNT
Rsl24d13	28.6075	-0.0260898	0.388109	-0.0672229	0.946404	0.998687	DNT
Fam214a3	27.4545	-0.535305	0.38764	-1.38093	0.167299	0.998687	DNT
Arpp193	113.432	0.241076	0.213273	1.13036	0.258323	0.998687	DNT
Myo5a3	24.0072	-0.424679	0.428835	-0.990307	0.322024	0.998687	DNT
Gnb52	4.48735	0.610036	0.955089	0.638721	0.523004	0.998687	DNT
Mapk63	77.3983	-0.0390587	0.286283	-0.136434	0.891479	0.998687	DNT
Leo12	29.5828	-0.0462726	0.386782	-0.119635	0.904772	0.998687	DNT
Tmod33	105.198	-0.110928	0.221693	-0.500367	0.616817	0.998687	DNT
Lysmd21	41.8756	-0.0146089	0.321774	-0.0454012	0.963788	0.998687	DNT
Lrrc13	9.01072	0.117389	0.665333	0.176436	0.859951	0.998687	DNT
Gclc3	186.428	-0.723627	0.182743	-3.95982	7.50077e-05	0.011797	DNT
Elovl53	217.843	0.390403	0.169479	2.30355	0.0212482	0.477562	DNT
Gm348291	4.88365	1.52821	1.04167	1.46707	0.142358	0.981127	DNT
Fbxo93	22.8473	0.395213	0.438123	0.902059	0.367025	0.998687	DNT
Ick2	3.84996	1.48092	1.10877	1.33564	0.181666	0.998687	DNT
Ddx431	2.30414	1.85914	1.57332	1.18166	0.23734	0.998687	DNT
Cgas2	8.02804	-0.785635	0.701104	-1.12057	0.262472	0.998687	DNT
Mto13	9.75536	0.479347	0.652356	0.734793	0.462465	0.998687	DNT
Eef1a13	3169.66	0.0608745	0.118307	0.514549	0.606868	0.998687	DNT
Slc17a52	8.06997	-0.564031	0.695752	-0.810677	0.417551	0.998687	DNT
Cox7a23	143.028	0.377983	0.195631	1.93212	0.0533441	0.715063	DNT
Tmem30a3	108.523	0.120117	0.21642	0.555019	0.578882	0.998687	DNT
Senp63	230.487	-0.193818	0.189334	-1.02368	0.305986	0.998687	DNT
Gm174771	5.53481	1.38018	1.00153	1.37807	0.168181	0.998687	DNT
Myo62	22.3178	-1.10451	0.432206	-2.55552	0.010603	0.32033	DNT
Mei4	7.33456	-0.350688	0.791965	-0.442807	0.657905	0.998687	DNT
Phip3	130.339	0.0912189	0.228785	0.39871	0.690107	0.998687	DNT
Hmgn32	27.8967	1.27067	0.456306	2.78468	0.00535808	0.208746	DNT
Sh3bgrl21	3.49672	0.82854	1.14343	0.72461	0.468691	0.998687	DNT
Bckdhb2	12.2091	0.113436	0.587966	0.19293	0.847014	0.998687	DNT
Tent5a3	33.1343	0.182104	0.419663	0.433928	0.66434	0.998687	DNT
Ibtk3	16.8219	0.639481	0.532192	1.2016	0.229519	0.998687	DNT
Tpbg	11.9275	1.22482	0.639939	1.91397	0.055624	0.725338	DNT
Ube2cbp1	6.02441	-0.80078	0.81308	-0.984872	0.324687	0.998687	DNT
Dop1a3	19.7449	0.291429	0.458801	0.635199	0.525299	0.998687	DNT
Pgm32	7.59491	0.38956	0.748668	0.520337	0.602829	0.998687	DNT
Cyb5r43	28.9728	-0.400232	0.377209	-1.06103	0.288674	0.998687	DNT
Cep1623	6.65626	0.723844	0.890338	0.813	0.416218	0.998687	DNT
Nt5e3	108.729	-0.748943	0.216746	-3.45539	0.000549489	0.0484261	DNT
Snx143	34.6823	-0.11585	0.348457	-0.332467	0.739537	0.998687	DNT
Syncrip3	126.372	-0.00709412	0.207515	-0.034186	0.972729	0.998687	DNT
Snhg52	13.4022	-0.47622	0.576846	-0.825558	0.409055	0.998687	DNT
Zfp9492	8.40279	0.457099	0.703978	0.649309	0.516139	0.998687	DNT
Mthfsl3	89.6798	0.464623	0.282713	1.64344	0.100291	0.89779	DNT
Gm10634	11.9433	-0.682179	0.589517	-1.15718	0.247197	0.998687	DNT
Bcl2a1d2	247.37	0.559401	0.188217	2.9721	0.00295767	0.139983	DNT
Bcl2a1a	36.7951	0.780914	0.406911	1.91913	0.054968	0.724147	DNT
Bcl2a1b2	524.878	0.714642	0.144319	4.95184	7.35168e-07	0.000268415	DNT
Mthfs3	132.721	0.663345	0.264889	2.50424	0.0122715	0.34276	DNT
Tmed33	21.4664	0.432189	0.4831	0.894617	0.370992	0.998687	DNT
Ctsh2	2.7066	-0.99088	1.42104	-0.697293	0.48562	0.998687	DNT
Morf4l13	241.498	0.256209	0.164751	1.55512	0.119917	0.946475	DNT
Tbc1d2b2	10.747	-0.384392	0.604959	-0.635402	0.525166	0.998687	DNT
Plscr13	7.1185	-2.16358	0.7865	-2.7509	0.00594314	0.225216	DNT
Dipk2a3	36.2336	0.227503	0.361536	0.629269	0.529173	0.998687	DNT
Slc9a93	379.924	0.0169578	0.170989	0.0991752	0.920999	0.998687	DNT
Chst22	5.61167	0.557322	0.862706	0.646016	0.518269	0.998687	DNT
U2surp3	102.191	-0.267853	0.223984	-1.19585	0.231753	0.998687	DNT
Atr3	15.3742	0.200707	0.534658	0.375393	0.707368	0.998687	DNT
Gm16794	3.51987	-0.383801	1.16042	-0.330743	0.740838	0.998687	DNT
Xrn13	55.9795	0.0910661	0.298693	0.304882	0.760456	0.998687	DNT
Gk53	6.37948	-0.546476	0.785731	-0.6955	0.486742	0.998687	DNT
Tfdp23	29.3553	-0.719158	0.376844	-1.90837	0.0563431	0.730032	DNT
Atp1b33	95.9932	-0.508115	0.228509	-2.22361	0.026175	0.534157	DNT
Rnf73	44.6418	0.129296	0.319726	0.404395	0.685922	0.998687	DNT
Rasa23	115.791	0.1201	0.221602	0.541963	0.587844	0.998687	DNT
Zbtb383	40.3285	0.652186	0.34836	1.87216	0.061184	0.749144	DNT
Pxylp11	6.48334	-0.464086	0.852813	-0.544182	0.586316	0.998687	DNT
Gm193252	3.11597	1.63171	1.27081	1.28399	0.199144	0.998687	DNT
Slc25a363	87.1601	0.22564	0.250663	0.90017	0.36803	0.998687	DNT
Nmnat32	11.3499	-0.581186	0.616544	-0.94265	0.34586	0.998687	DNT
Copb23	50.9151	-0.0231052	0.294029	-0.0785812	0.937366	0.998687	DNT
Mrps223	7.35425	-0.948744	0.731058	-1.29777	0.194367	0.998687	DNT
Faim4	17.7547	0.947625	0.548788	1.72676	0.0842109	0.846188	DNT
Pik3cb2	13.2058	-0.22335	0.547483	-0.407959	0.683304	0.998687	DNT
Cep701	5.4973	-0.862443	0.836297	-1.03126	0.302417	0.998687	DNT
Armc83	24.3598	0.246587	0.419683	0.587555	0.556831	0.998687	DNT
Dbr12	8.85373	-0.575056	0.676464	-0.850091	0.395274	0.998687	DNT
Il20rb2	3.42509	1.28731	1.28308	1.0033	0.315717	0.998687	DNT
Nck13	48.7654	0.00567275	0.328121	0.0172886	0.986206	0.998687	DNT
Stag13	313.026	0.0268956	0.156854	0.17147	0.863854	0.998687	DNT
Pccb1	6.71277	0.0322455	0.773299	0.0416987	0.966739	0.998687	DNT
Msl23	67.443	-0.397544	0.260851	-1.52402	0.127503	0.955415	DNT
Ppp2r3a3	31.2172	-0.163871	0.38594	-0.424603	0.671126	0.998687	DNT
Cep633	31.3621	0.0902158	0.374334	0.241003	0.809553	0.998687	DNT
Anapc133	28.0026	1.00136	0.455399	2.19886	0.0278876	0.55018	DNT
Ryk2	5.04595	0.912853	1.01287	0.90125	0.367455	0.998687	DNT
Rab6b2	28.9983	0.00809943	0.381013	0.0212576	0.98304	0.998687	DNT
Srprb3	18.2279	0.0878435	0.489493	0.179458	0.857578	0.998687	DNT
Trf1	15.6547	-5.12524	0.871543	-5.88064	4.08674e-09	3.34776e-06	DNT
Topbp13	32.0602	-0.395497	0.368868	-1.07219	0.283634	0.998687	DNT
Cdv33	71.2015	-0.246092	0.254249	-0.967916	0.333086	0.998687	DNT
Uba54	23.8611	-0.18956	0.424537	-0.44651	0.655229	0.998687	DNT
Dnajc133	32.1474	0.200593	0.371405	0.540092	0.589134	0.998687	DNT
Acpp1	70.4801	-0.212163	0.256209	-0.828085	0.407622	0.998687	DNT
Cpne4	21.026	1.38051	0.480522	2.87294	0.00406668	0.171792	DNT
Mrpl311	27.0358	0.278191	0.41673	0.667556	0.504417	0.998687	DNT
Nudt161	4.56362	1.38968	1.06166	1.30897	0.190546	0.998687	DNT
Aste12	3.38517	0.763013	1.16191	0.656689	0.511381	0.998687	DNT
Atp2c13	36.1223	-0.5648	0.344368	-1.64011	0.100983	0.900829	DNT
Pik3r43	5.085	0.618684	0.98758	0.626465	0.53101	0.998687	DNT
Wdr823	30.7414	-0.0781592	0.374107	-0.208922	0.834509	0.998687	DNT
Ppm1m3	8.44138	0.0991943	0.702425	0.141217	0.887699	0.998687	DNT
Twf23	35.7216	-0.0184188	0.351807	-0.0523549	0.958246	0.998687	DNT
Alas12	7.94734	-0.0879891	0.724125	-0.121511	0.903286	0.998687	DNT
Dusp73	12.8427	0.0544867	0.599846	0.0908344	0.927624	0.998687	DNT
Rpl293	672.622	0.172648	0.138268	1.24865	0.211793	0.998687	DNT
Abhd14a2	7.76157	0.619632	0.74811	0.828263	0.407522	0.998687	DNT
Abhd14b1	4.5042	-0.360238	0.939131	-0.383587	0.701285	0.998687	DNT
Pcbp42	3.68818	1.4086	1.14264	1.23276	0.217664	0.998687	DNT
Parp32	2.27089	0.988405	1.36641	0.72336	0.469459	0.998687	DNT
Rrp93	14.2088	0.517307	0.547877	0.944204	0.345066	0.998687	DNT
Tex2643	25.7259	0.223457	0.45276	0.493544	0.621629	0.998687	DNT
Rad54l23	32.4127	-0.0564739	0.362799	-0.155662	0.8763	0.998687	DNT
Dcaf18	39.308	0.0937658	0.332175	0.282278	0.77773	0.998687	DNT
Manf3	176.485	0.305901	0.182003	1.68075	0.0928119	0.86888	DNT
Rbm15b3	10.1602	0.742238	0.680478	1.09076	0.275379	0.998687	DNT
Dock3	2.48917	-0.0799429	1.24575	-0.0641728	0.948833	0.998687	DNT
Mapkapk33	99.6442	0.164422	0.268381	0.612642	0.540113	0.998687	DNT
Cish2	158.763	0.347752	0.191955	1.81163	0.0700434	0.783429	DNT
Hemk1	8.1932	0.545975	0.745631	0.732232	0.464027	0.998687	DNT
Tmem1153	5.35901	1.35526	0.972523	1.39355	0.163453	0.998687	DNT
Cyb561d22	13.3156	0.0292268	0.549792	0.0531597	0.957605	0.998687	DNT
Nprl22	4.06893	0.764557	1.05427	0.725203	0.468327	0.998687	DNT
Rassf13	69.3239	-0.0916897	0.257384	-0.356237	0.721663	0.998687	DNT
Tusc23	11.3022	-0.225376	0.59382	-0.379536	0.70429	0.998687	DNT
Ifrd21	5.86815	-0.107487	0.814878	-0.131906	0.895059	0.998687	DNT
Gnai23	259.717	0.323538	0.17542	1.84436	0.0651307	0.763261	DNT
Rbm53	91.061	-0.088464	0.234503	-0.37724	0.705995	0.998687	DNT
Rbm63	124.314	-0.055848	0.207368	-0.269319	0.787684	0.998687	DNT
Mon1a3	14.4207	0.247655	0.532315	0.465242	0.641758	0.998687	DNT
Uba72	9.595	-0.157236	0.648215	-0.242568	0.80834	0.998687	DNT
Ip6k13	96.2424	-0.299869	0.225031	-1.33257	0.182674	0.998687	DNT
Gm381342	9.58309	0.446064	0.654897	0.681121	0.495795	0.998687	DNT
Gmppb2	2.79932	1.42289	1.29895	1.09541	0.273335	0.998687	DNT
Rnf1233	11.75	0.387821	0.593378	0.653582	0.513381	0.998687	DNT
Apeh2	9.91288	0.380296	0.668833	0.568595	0.569631	0.998687	DNT
Dag13	15.7126	-0.396073	0.514141	-0.770359	0.441087	0.998687	DNT
Rhoa3	295.585	0.0791953	0.153022	0.517543	0.604777	0.998687	DNT
Gpx13	269.002	0.285992	0.160452	1.78242	0.0746813	0.807807	DNT
Usp411	42.035	-0.32511	0.326922	-0.994458	0.32	0.998687	DNT
Ccdc712	3.69245	0.925573	1.08576	0.852464	0.393956	0.998687	DNT
Usp193	30.5176	-0.0453181	0.370055	-0.122463	0.902532	0.998687	DNT
Qars3	16.9797	-0.144036	0.507248	-0.283956	0.776444	0.998687	DNT
Qrich13	83.8625	9.23087e-05	0.238458	0.000387107	0.999691	0.999899	DNT
Impdh23	50.9559	0.477365	0.300089	1.59074	0.111667	0.931413	DNT
Ndufaf32	7.70788	2.03182	0.895352	2.2693	0.0232502	0.506436	DNT
Dalrd33	8.13969	1.85179	0.906563	2.04265	0.0410876	0.647953	DNT
Wdr65	11.8017	-0.101404	0.59114	-0.17154	0.863799	0.998687	DNT
P4htm1	2.99522	1.56395	1.37928	1.13388	0.256843	0.998687	DNT
Arih23	144.456	-0.00449705	0.192674	-0.0233402	0.981379	0.998687	DNT
Slc25a203	26.5637	-0.439306	0.405817	-1.08252	0.27902	0.998687	DNT
Prkar2a3	30.6651	-0.0336909	0.371047	-0.0907995	0.927652	0.998687	DNT
Ip6k23	14.3262	-0.610332	0.527479	-1.15707	0.247242	0.998687	DNT
Nckipsd1	2.47302	-3.39539	1.53414	-2.21321	0.026883	0.544208	DNT
Uqcrc13	37.1381	0.121444	0.344285	0.352743	0.724281	0.998687	DNT
Pfkfb42	3.2313	-1.22181	1.10966	-1.10107	0.270866	0.998687	DNT
Shisa53	298.409	0.320337	0.157499	2.0339	0.0419615	0.650945	DNT
Atrip3	8.21318	-0.139547	0.691087	-0.201923	0.839977	0.998687	DNT
Tma73	237.429	0.245876	0.164064	1.49865	0.133963	0.965615	DNT
Cdc25a2	4.51605	-1.46398	0.938673	-1.55962	0.118849	0.946009	DNT
Map43	96.3917	-0.168368	0.229687	-0.733033	0.463538	0.998687	DNT
Dhx303	20.2743	0.509427	0.465988	1.09322	0.274298	0.998687	DNT
Smarcc13	45.4279	0.198045	0.327469	0.604774	0.545329	0.998687	DNT
Scap3	14.9247	-0.248046	0.519314	-0.477643	0.632905	0.998687	DNT
Ptpn233	7.06856	-0.423043	0.752149	-0.562446	0.573812	0.998687	DNT
Klhl183	15.0077	-0.339778	0.520084	-0.653312	0.513555	0.998687	DNT
Setd23	89.3834	-0.205093	0.237046	-0.865206	0.386926	0.998687	DNT
Nbeal22	15.2642	0.198635	0.516336	0.384702	0.700459	0.998687	DNT
Ccdc128	84.8159	0.0202622	0.236963	0.0855079	0.931858	0.998687	DNT
Ccrl22	68.1435	0.481272	0.360308	1.33572	0.18164	0.998687	DNT
Lrrfip23	47.8214	-0.0627526	0.312623	-0.200729	0.84091	0.998687	DNT
Mlh12	3.13966	1.08059	1.21996	0.885761	0.375746	0.998687	DNT
Epm2aip12	11.5506	0.0800757	0.608774	0.131536	0.895351	0.998687	DNT
Stac	8.28222	-1.55186	0.760273	-2.04118	0.0412329	0.647953	DNT
Pdcd6ip3	130.594	-0.102539	0.201349	-0.50926	0.61057	0.998687	DNT
Clasp23	317.615	-0.16809	0.154394	-1.08871	0.27628	0.998687	DNT
Ubp13	39.5814	-0.349292	0.342109	-1.021	0.307256	0.998687	DNT
Fbxl25	18.3855	-0.406319	0.489581	-0.829933	0.406577	0.998687	DNT
Crtap1	2.44188	-0.0924816	1.25595	-0.0736348	0.941301	0.998687	DNT
Glb13	27.7648	-0.223965	0.386143	-0.580005	0.561911	0.998687	DNT
Ccr4	20.2256	-0.491131	0.49851	-0.985196	0.324528	0.998687	DNT
Cnot103	20.7523	0.2233	0.484219	0.461155	0.644687	0.998687	DNT
Dync1li13	51.876	0.175633	0.294154	0.597077	0.550456	0.998687	DNT
Cmtm63	57.7204	0.0332481	0.290639	0.114397	0.908923	0.998687	DNT
Cmtm73	105.366	0.0542778	0.232808	0.233144	0.815649	0.998687	DNT
Gpd1l3	11.7081	-1.31543	0.589692	-2.23071	0.0257002	0.528638	DNT
Rps27rt3	36.5779	0.618181	0.363702	1.69969	0.0891886	0.862044	DNT
Stt3b3	72.3333	-0.313236	0.251547	-1.24524	0.213044	0.998687	DNT
Tgfbr23	181.152	-0.103197	0.180486	-0.571775	0.567475	0.998687	DNT
Rbms31	13.16	1.57095	0.621271	2.52861	0.0114515	0.334483	DNT
Azi23	56.9441	-0.439026	0.278697	-1.57528	0.115191	0.942835	DNT
Cmc13	33.5688	0.0528947	0.368149	0.143677	0.885755	0.998687	DNT
Eomes2	3.03228	2.34577	1.52694	1.53626	0.124476	0.954199	DNT
Golga43	40.362	-0.0879186	0.327738	-0.268259	0.7885	0.998687	DNT
Itga91	5.95876	4.37739	1.54728	2.82908	0.00466818	0.189376	DNT
Ctdspl1	2.43183	-0.101435	1.28589	-0.0788835	0.937125	0.998687	DNT
Vill	3.1497	1.08604	1.19797	0.906563	0.364638	0.998687	DNT
Plcd11	3.00589	-2.54509	1.25299	-2.03121	0.0422334	0.653026	DNT
Slc22a141	4.08082	0.0299128	0.978872	0.0305584	0.975622	0.998687	DNT
Oxsr12	9.70469	0.474142	0.651246	0.728054	0.466581	0.998687	DNT
Myd883	7.33518	0.714122	0.769008	0.928627	0.353083	0.998687	DNT
Acaa1a3	30.569	0.251607	0.373334	0.673946	0.500346	0.998687	DNT
Exog2	2.43183	-0.101435	1.28589	-0.0788835	0.937125	0.998687	DNT
Wdr483	19.9332	0.0324087	0.468532	0.0691708	0.944854	0.998687	DNT
Cx3cr12	6.44142	0.151825	0.78583	0.193203	0.8468	0.998687	DNT
Csrnp13	167.946	0.564848	0.20397	2.76927	0.00561822	0.217231	DNT
1700019L13Rik1	2.63647	-0.474719	1.22062	-0.388918	0.697337	0.998687	DNT
Ccr8	3.28336	1.16224	1.16365	0.998792	0.317895	0.998687	DNT
Slc25a383	15.6984	-2.24419	0.564667	-3.97437	7.05662e-05	0.0112719	DNT
Rpsa3	1717.54	0.218592	0.146617	1.49091	0.135985	0.969253	DNT
Eif1b3	46.3937	-0.0505956	0.309858	-0.163286	0.870293	0.998687	DNT
Rpl143	912.663	0.224337	0.12972	1.7294	0.0837381	0.845683	DNT
Ctnnb13	71.7757	0.0484648	0.258538	0.187457	0.851302	0.998687	DNT
Ulk42	5.9268	0.173508	0.816363	0.212537	0.831688	0.998687	DNT
Trak13	34.3256	-0.28595	0.376004	-0.760497	0.446957	0.998687	DNT
Sec22c	5.30706	0.104433	0.878296	0.118904	0.905352	0.998687	DNT
Ss18l22	11.339	0.290375	0.606034	0.47914	0.631839	0.998687	DNT
Nktr3	158.538	0.10888	0.217872	0.499743	0.617256	0.998687	DNT
E530011L22Rik1	7.29532	-0.122931	0.743287	-0.165389	0.868638	0.998687	DNT
Higd1a3	67.4406	-0.0917817	0.259782	-0.353303	0.723862	0.998687	DNT
Snrk3	25.1509	0.0869027	0.406322	0.213877	0.830643	0.998687	DNT
Ano102	8.15754	-0.183808	0.708611	-0.259391	0.795333	0.998687	DNT
Abhd52	11.0753	-0.158853	0.600882	-0.264367	0.791497	0.998687	DNT
Tcaim2	5.95386	-0.0494719	0.816265	-0.0606076	0.951672	0.998687	DNT
Zfp4453	26.1023	0.148713	0.41558	0.357845	0.720459	0.998687	DNT
1110059G10Rik3	10.1009	0.117564	0.637525	0.184407	0.853694	0.998687	DNT
Gm98562	2.99176	0.462856	1.16484	0.397356	0.691105	0.998687	DNT
Tmem421	8.78733	-0.113004	0.676102	-0.167141	0.867259	0.998687	DNT
Zdhhc33	16.5651	-0.0213733	0.501103	-0.0426524	0.965979	0.998687	DNT
Exosc73	14.4276	0.261565	0.550282	0.47533	0.634552	0.998687	DNT
Lars23	87.0353	0.384203	0.24112	1.59341	0.111069	0.928451	DNT
Limd13	42.838	0.358429	0.327226	1.09535	0.273362	0.998687	DNT
Sacm1l3	58.8429	0.501595	0.283381	1.77004	0.0767209	0.813608	DNT
Ccr91	10.0276	-1.497	0.646145	-2.31681	0.0205141	0.468667	DNT
Lztfl13	52.5758	0.971183	0.306374	3.16993	0.00152477	0.0944709	DNT
Fyco13	90.5973	-0.179191	0.245356	-0.730328	0.465189	0.998687	DNT
Cxcr62	564.069	0.401448	0.143641	2.7948	0.00519322	0.204193	DNT
Ccr22	247.959	0.141339	0.162429	0.870159	0.384213	0.998687	DNT
Ccr52	12.9451	1.15313	0.708599	1.62734	0.103665	0.91124	DNT
Gm394691	5.91545	-0.102123	0.821697	-0.124283	0.901091	0.998687	DNT
2010315B03Rik1	6.13805	1.59956	0.911899	1.7541	0.079414	0.826244	DNT
Ppp2r3d1	3.86584	0.638031	1.06364	0.599853	0.548604	0.998687	DNT
Ppp1r14c	255.453	-0.469103	0.186259	-2.51855	0.0117839	0.336747	DNT
Plekhg11	146.099	-0.621072	0.209925	-2.95854	0.00309099	0.144288	DNT
Mthfd1l3	40.3949	-0.282433	0.340778	-0.828788	0.407225	0.998687	DNT
Akap122	2.61164	-4.42684	1.64447	-2.69196	0.00710342	0.251274	DNT
Zbtb28	23.1201	0.682493	0.43607	1.5651	0.11756	0.946009	DNT
Rmnd13	5.88302	0.400038	0.834006	0.479658	0.631471	0.998687	DNT
Armt12	5.96793	-0.813478	0.81265	-1.00102	0.316818	0.998687	DNT
Esr11	3.10843	1.08727	1.31033	0.829767	0.40667	0.998687	DNT
Syne13	104.907	1.13788	0.230273	4.94144	7.75483e-07	0.000273371	DNT
Mtrf1l3	7.57672	-0.216745	0.725843	-0.298611	0.765237	0.998687	DNT
Oprm11	19.3659	-0.991966	0.469073	-2.11474	0.0344522	0.60309	DNT
Ipcef12	46.6941	-0.406463	0.305295	-1.33138	0.183065	0.998687	DNT
Cnksr33	8.28138	0.784703	0.73088	1.07364	0.282983	0.998687	DNT
Ulbp12	8.75043	-0.453019	0.680878	-0.665346	0.505829	0.998687	DNT
Pcmt13	54.522	-0.180621	0.284904	-0.633974	0.526098	0.998687	DNT
Nup431	3.49005	0.832297	1.15584	0.720079	0.471477	0.998687	DNT
Lats13	24.7372	-0.372037	0.41063	-0.906015	0.364928	0.998687	DNT
Katna13	53.2894	-0.0616223	0.291721	-0.211237	0.832702	0.998687	DNT
Gm204703	11.046	0.0903057	0.610691	0.147875	0.882442	0.998687	DNT
Ginm13	23.8873	0.135672	0.440894	0.307721	0.758295	0.998687	DNT
Ppil43	60.6491	-0.00871213	0.277137	-0.0314362	0.974922	0.998687	DNT
Tab23	135.223	-0.412394	0.19617	-2.10223	0.0355332	0.613242	DNT
Ust2	95.0797	0.579122	0.240949	2.40351	0.0162387	0.410912	DNT
Stxbp53	47.94	-0.0832739	0.316971	-0.262718	0.792768	0.998687	DNT
Shprh3	23.3798	-0.639173	0.420121	-1.5214	0.128159	0.955496	DNT
Fbxo303	30.7308	-0.366711	0.370904	-0.988696	0.322812	0.998687	DNT
Utrn3	322.439	-0.319977	0.147688	-2.16657	0.0302676	0.574074	DNT
Stx113	89.7758	0.343258	0.321281	1.0684	0.285338	0.998687	DNT
Sf3b53	85.7031	-0.127206	0.236508	-0.53785	0.590681	0.998687	DNT
Plagl11	3.84764	-0.567352	1.04787	-0.541431	0.588211	0.998687	DNT
Ltv13	27.7371	-0.0786422	0.396593	-0.198294	0.842815	0.998687	DNT
Phactr22	67.3601	-0.0565157	0.276809	-0.204169	0.838222	0.998687	DNT
Fuca22	12.3328	0.065874	0.63629	0.103528	0.917544	0.998687	DNT
Pex33	14.6084	0.920663	0.585163	1.57334	0.115639	0.943877	DNT
Aig13	60.6484	-0.414982	0.283324	-1.46469	0.143005	0.981127	DNT
Hivep23	588.668	0.312066	0.149802	2.08319	0.0372339	0.622374	DNT
Vta13	48.6524	-0.00733783	0.300132	-0.0244487	0.980495	0.998687	DNT
Cited23	150.632	0.174919	0.191969	0.911182	0.3622	0.998687	DNT
Heca3	108.4	-0.476168	0.220429	-2.16019	0.030758	0.578012	DNT
Abracl3	99.2826	-0.135164	0.234606	-0.576133	0.564525	0.998687	DNT
Reps13	64.6102	-0.227102	0.267028	-0.850482	0.395057	0.998687	DNT
Ccdc28a3	3.96405	0.704225	1.0588	0.665118	0.505975	0.998687	DNT
Tnfaip33	752.344	0.265466	0.127954	2.0747	0.0380147	0.626814	DNT
Gm201391	9.96435	-0.335614	0.65807	-0.509998	0.610053	0.998687	DNT
Gm331041	52.5443	-0.455524	0.305821	-1.48951	0.136353	0.969253	DNT
Ifngr13	1049.02	0.0446042	0.140308	0.317902	0.750559	0.998687	DNT
Gm33332	3.22556	0.619202	1.18549	0.522319	0.601448	0.998687	DNT
Pex72	18.3769	0.078436	0.491351	0.159633	0.87317	0.998687	DNT
Map3k53	172.676	0.0956808	0.191802	0.498852	0.617883	0.998687	DNT
Map73	9.14725	-1.1684	0.659068	-1.77281	0.0762594	0.813322	DNT
4933406P04Rik	2.8878	-0.695603	1.1717	-0.593671	0.552732	0.998687	DNT
Bclaf13	171.11	-0.264233	0.181505	-1.45579	0.14545	0.984902	DNT
Mtfr21	4.62668	-0.602018	0.915672	-0.65746	0.510885	0.998687	DNT
Pde7b2	41.6391	1.03078	0.342729	3.00756	0.0026335	0.128815	DNT
Ahi13	16.8285	0.36017	0.500156	0.720116	0.471453	0.998687	DNT
Myb1	15.3316	-1.2591	0.548703	-2.29469	0.0217507	0.484439	DNT
Hbs1l3	74.0782	-0.163541	0.249738	-0.654851	0.512564	0.998687	DNT
4930455C13Rik3	8.25976	0.403192	0.712302	0.56604	0.571367	0.998687	DNT
1700021A07Rik	2.92973	-0.106502	1.14822	-0.092754	0.926099	0.998687	DNT
Sgk13	30.7654	-0.33571	0.387476	-0.866402	0.38627	0.998687	DNT
E030030I06Rik2	5.86029	0.68386	0.942328	0.725713	0.468014	0.998687	DNT
Raet1e3	124.935	0.0088095	0.209088	0.0421329	0.966393	0.998687	DNT
Gm267402	791.738	0.117498	0.150638	0.780004	0.435388	0.998687	DNT
Tbpl13	27.641	-0.573387	0.386339	-1.48415	0.137768	0.973325	DNT
Rps123	1590.5	0.215714	0.148161	1.45595	0.145407	0.984902	DNT
Stx73	19.7667	0.453546	0.481923	0.941116	0.346645	0.998687	DNT
Enpp12	5.03127	-0.0207469	0.877164	-0.0236522	0.98113	0.998687	DNT
Med233	15.4626	-0.71881	0.511363	-1.40567	0.159821	0.998687	DNT
Arg1	25.4536	-1.5277	0.449923	-3.39546	0.00068514	0.0547202	DNT
Akap72	5.70503	-0.209555	0.856701	-0.244607	0.806761	0.998687	DNT
Epb41l23	82.5524	-0.0701741	0.258255	-0.271724	0.785834	0.998687	DNT
Samd31	5.67606	-0.166582	0.890906	-0.186981	0.851676	0.998687	DNT
L3mbtl33	36.9029	-0.500638	0.342166	-1.46315	0.143428	0.981127	DNT
Arhgap183	95.4393	0.0777166	0.233365	0.333027	0.739114	0.998687	DNT
Themis3	108.912	-0.0663958	0.312221	-0.212656	0.831595	0.998687	DNT
Echdc13	12.7661	0.361299	0.56669	0.637561	0.523759	0.998687	DNT
Rnf1463	34.4202	-0.175743	0.350478	-0.501437	0.616064	0.998687	DNT
Cenpw2	4.32287	0.496555	0.987158	0.503014	0.614954	0.998687	DNT
Trmt113	11.9722	0.0884718	0.596429	0.148336	0.882078	0.998687	DNT
Hint33	20.2854	0.143094	0.450544	0.317603	0.750786	0.998687	DNT
Ncoa73	46.3447	0.103755	0.320827	0.323397	0.746394	0.998687	DNT
Hddc23	12.1507	-0.134925	0.576347	-0.234103	0.814905	0.998687	DNT
Zup13	27.9778	-0.0445201	0.387008	-0.115037	0.908416	0.998687	DNT
Rwdd13	104.595	0.0517093	0.245359	0.21075	0.833083	0.998687	DNT
Calhm61	5.12286	1.59136	0.986305	1.61346	0.106645	0.9141	DNT
Dse1	10.9899	-0.0305554	0.624052	-0.048963	0.960949	0.998687	DNT
Tspyl13	25.2769	0.404208	0.417344	0.968527	0.332781	0.998687	DNT
Nt5dc13	50.1742	-0.00576934	0.320038	-0.018027	0.985617	0.998687	DNT
Tspyl41	5.46952	0.207433	0.849613	0.24415	0.807115	0.998687	DNT
Hdac23	19.4403	0.340799	0.493367	0.690762	0.489715	0.998687	DNT
Marcks2	3.46229	-1.50242	1.30695	-1.14956	0.250325	0.998687	DNT
Tube11	6.16626	-1.86818	0.890838	-2.09711	0.0359841	0.615983	DNT
Fyn3	265.715	0.0793795	0.157232	0.504856	0.61366	0.998687	DNT
Gm16364.12	5.00965	-0.637709	0.87167	-0.731595	0.464416	0.998687	DNT
Traf3ip23	22.9084	0.207806	0.46231	0.449495	0.653075	0.998687	DNT
E130307A14Rik3	12.7424	0.47098	0.571655	0.82389	0.410002	0.998687	DNT
Rev3l3	106.579	0.0465652	0.225071	0.206891	0.836095	0.998687	DNT
Slc16a103	351.339	-0.119452	0.162219	-0.736365	0.461509	0.998687	DNT
Rpf23	12.4669	-0.0597805	0.573591	-0.104222	0.916994	0.998687	DNT
Gtf3c63	32.2859	0.302401	0.365919	0.826415	0.408568	0.998687	DNT
Amd13	83.2429	-0.346814	0.243146	-1.42636	0.153765	0.997854	DNT
Cdk193	72.0127	-0.413366	0.250937	-1.64729	0.0994986	0.895972	DNT
Cdc403	78.4698	-0.419468	0.242712	-1.72825	0.083943	0.846188	DNT
Fig43	12.0275	-0.421685	0.5802	-0.726793	0.467353	0.998687	DNT
Zbtb243	20.6901	-0.518578	0.446734	-1.16082	0.245715	0.998687	DNT
Mical12	18.3248	0.566012	0.489001	1.15749	0.247074	0.998687	DNT
Smpd21	2.33651	1.08773	1.44745	0.751479	0.452365	0.998687	DNT
Cd1643	266.949	0.0989329	0.17046	0.580388	0.561653	0.998687	DNT
Ccdc1622	13.7056	-0.809309	0.595263	-1.35958	0.173962	0.998687	DNT
Cep57l13	6.84336	-0.121716	0.756959	-0.160796	0.872254	0.998687	DNT
Sesn13	102.799	-0.453323	0.229216	-1.97771	0.0479613	0.685148	DNT
Foxo33	102.562	-0.159803	0.257324	-0.621017	0.534588	0.998687	DNT
Afg1l3	15.2948	0.303274	0.521538	0.581499	0.560904	0.998687	DNT
Snx36	145.684	0.0377922	0.191845	0.196994	0.843832	0.998687	DNT
Ostm13	9.86492	0.676847	0.654679	1.03386	0.301201	0.998687	DNT
Sec633	88.4459	0.24205	0.24094	1.00461	0.315085	0.998687	DNT
Scml42	55.8287	0.0430575	0.296915	0.145016	0.884698	0.998687	DNT
Gm34006	2.48229	-0.640871	1.24089	-0.516462	0.605532	0.998687	DNT
Pdss23	45.7008	0.0390218	0.316781	0.123182	0.901963	0.998687	DNT
Bend31	2.66033	0.1415	1.23503	0.114572	0.908784	0.998687	DNT
Gm478891	2.58581	-0.503355	1.26572	-0.397683	0.690864	0.998687	DNT
1700021F05Rik1	5.21686	0.332715	1.02625	0.324204	0.745784	0.998687	DNT
Qrsl13	4.86816	3.11632	1.32213	2.35705	0.0184209	0.436931	DNT
Crybg13	60.8914	-0.300826	0.293072	-1.02646	0.304675	0.998687	DNT
Atg53	34.1821	0.106695	0.364834	0.292447	0.769945	0.998687	DNT
Prdm17	18.1305	-0.196667	0.493841	-0.39824	0.690453	0.998687	DNT
Prep3	19.1722	-0.170038	0.459396	-0.370133	0.711284	0.998687	DNT
Hace13	30.0102	-0.235959	0.372722	-0.63307	0.526688	0.998687	DNT
Ascc33	188.003	-0.11437	0.193089	-0.592317	0.553638	0.998687	DNT
Gopc3	18.9567	0.251504	0.48622	0.517263	0.604972	0.998687	DNT
Nus13	24.9861	-0.232657	0.415801	-0.559539	0.575794	0.998687	DNT
Cep85l3	15.9481	-0.437395	0.505512	-0.865252	0.386901	0.998687	DNT
Mcm93	27.813	0.468817	0.400455	1.17071	0.241715	0.998687	DNT
Asf1a3	17.9377	-0.3732	0.481119	-0.775692	0.437931	0.998687	DNT
Man1a4	790.863	-0.316652	0.152913	-2.0708	0.0383776	0.630719	DNT
Gm479171	2.49039	-0.598719	1.34477	-0.445222	0.65616	0.998687	DNT
Tbc1d321	3.81234	-0.591523	1.00233	-0.59015	0.55509	0.998687	DNT
Hsf22	12.5926	-0.0111343	0.571341	-0.0194881	0.984452	0.998687	DNT
Serinc13	81.9345	-0.223632	0.23914	-0.935152	0.34971	0.998687	DNT
Smpdl3a3	132.89	0.0563883	0.206879	0.272567	0.785186	0.998687	DNT
Gcc23	38.4023	0.0298324	0.337063	0.0885071	0.929474	0.998687	DNT
Lims13	51.9291	0.465876	0.299089	1.55765	0.119317	0.946009	DNT
Ranbp23	162.215	0.0683837	0.208125	0.32857	0.742481	0.998687	DNT
Ccdc1383	21.4806	0.345141	0.484537	0.712311	0.476272	0.998687	DNT
P4ha13	51.3788	-0.372137	0.30516	-1.21948	0.222662	0.998687	DNT
Mcu3	78.8729	0.228148	0.259682	0.878564	0.379638	0.998687	DNT
Micu13	30.3533	0.531737	0.39238	1.35516	0.175367	0.998687	DNT
Dnajb123	16.4751	0.140011	0.508337	0.27543	0.782986	0.998687	DNT
Ddit43	20.61	0.0461949	0.460016	0.10042	0.920011	0.998687	DNT
Anapc163	33.7596	0.196517	0.356074	0.551898	0.581018	0.998687	DNT
Ascc13	15.4181	0.532315	0.566449	0.93974	0.347351	0.998687	DNT
Spock21	13.4334	0.841578	0.586068	1.43597	0.15101	0.99342	DNT
Psap3	167.717	0.0220676	0.182512	0.120911	0.903762	0.998687	DNT
Cdh231	8.44534	-0.217995	0.703735	-0.309769	0.756737	0.998687	DNT
Vsir3	61.2503	0.451612	0.276502	1.6333	0.102405	0.904127	DNT
Slc29a33	5.83088	-0.397262	0.815935	-0.48688	0.626344	0.998687	DNT
Sgpl13	31.2161	0.44596	0.37719	1.18232	0.237078	0.998687	DNT
Adamts141	2.40527	-0.10718	1.46423	-0.0731986	0.941648	0.998687	DNT
Prf11	2.93073	-1.04323	1.29388	-0.806284	0.420079	0.998687	DNT
Eif4ebp23	61.5934	0.489898	0.277268	1.76688	0.0772491	0.817292	DNT
Lrrc201	6.78376	-0.164958	0.784955	-0.210149	0.833551	0.998687	DNT
Ppa13	10.324	0.504993	0.754572	0.669244	0.50334	0.998687	DNT
Sar1a3	52.3766	0.0343893	0.290843	0.11824	0.905878	0.998687	DNT
Tysnd12	4.18249	0.820176	1.0456	0.78441	0.4328	0.998687	DNT
Aifm21	3.76329	0.177505	1.1348	0.156419	0.875703	0.998687	DNT
Fam241b	2.47689	0.497034	1.3139	0.378289	0.705216	0.998687	DNT
Hk13	59.4595	0.18979	0.292269	0.649368	0.5161	0.998687	DNT
Supv3l13	15.2935	0.120988	0.536448	0.225536	0.821563	0.998687	DNT
Vps26a3	43.5875	-0.0477386	0.325545	-0.146642	0.883414	0.998687	DNT
Srgn3	1228.28	0.0503374	0.116262	0.432967	0.665039	0.998687	DNT
Kif1bp3	16.1931	-0.0146546	0.499285	-0.0293511	0.976585	0.998687	DNT
Ddx213	101.907	0.703488	0.233836	3.00846	0.00262572	0.128815	DNT
Ddx503	93.063	0.0168949	0.229339	0.0736678	0.941275	0.998687	DNT
Ccar13	89.0743	-0.179209	0.236062	-0.75916	0.447757	0.998687	DNT
Slc25a163	14.4338	-1.64715	0.545381	-3.02018	0.00252625	0.127851	DNT
Rufy23	14.4187	-0.290243	0.552519	-0.525308	0.599369	0.998687	DNT
Hnrnph33	69.9278	-0.0736424	0.265754	-0.277107	0.781698	0.998687	DNT
Herc43	91.2409	-0.132518	0.230891	-0.573942	0.566007	0.998687	DNT
Sirt13	51.1515	0.196423	0.298922	0.657106	0.511113	0.998687	DNT
Dnajc122	9.86569	0.0576767	0.641849	0.0898601	0.928398	0.998687	DNT
Gm317632	8.66709	-0.147741	0.675155	-0.218826	0.826786	0.998687	DNT
Reep33	46.1259	0.312032	0.311531	1.00161	0.316533	0.998687	DNT
Jmjd1c3	209.922	-0.352838	0.201623	-1.74999	0.0801207	0.826512	DNT
Nrbf23	23.952	-0.362766	0.41963	-0.864489	0.38732	0.998687	DNT
Arid5b3	252.016	-0.247891	0.188374	-1.31595	0.18819	0.998687	DNT
Rhobtb12	25.5766	-0.162333	0.426489	-0.380628	0.70348	0.998687	DNT
Ccdc610	23.6035	0.398087	0.428704	0.928582	0.353106	0.998687	DNT
Tfam3	21.1743	0.26575	0.453843	0.585554	0.558175	0.998687	DNT
Ube2d13	25.3237	-0.520586	0.410937	-1.26683	0.205217	0.998687	DNT
Cisd13	17.7533	-0.513682	0.480777	-1.06844	0.285322	0.998687	DNT
Ipmk3	61.8288	0.138507	0.289168	0.478985	0.631949	0.998687	DNT
Zwint3	42.3377	0.250264	0.325762	0.768241	0.442344	0.998687	DNT
Bcr3	28.4814	-0.20653	0.393994	-0.524196	0.600142	0.998687	DNT
Specc1l3	41.0855	0.140102	0.325076	0.430982	0.666482	0.998687	DNT
Adora2a2	16.9082	-0.240248	0.491702	-0.488604	0.625122	0.998687	DNT
Gucd13	6.27094	-0.3913	0.796473	-0.491291	0.623221	0.998687	DNT
Snrpd33	72.3892	0.263846	0.284295	0.928069	0.353372	0.998687	DNT
Ggt51	2.62996	0.673602	1.25222	0.537925	0.590629	0.998687	DNT
Cabin13	32.6307	0.0564429	0.359525	0.156993	0.87525	0.998687	DNT
Ddt3	31.5689	-0.363502	0.362043	-1.00403	0.315363	0.998687	DNT
Gstt22	8.17924	-0.146002	0.703074	-0.207662	0.835493	0.998687	DNT
Mif3	98.7874	0.128461	0.223093	0.575819	0.564738	0.998687	DNT
Smarcb13	22.8823	0.459282	0.433016	1.06066	0.288846	0.998687	DNT
Chchd103	5.07832	0.621382	0.998104	0.622562	0.533572	0.998687	DNT
Zfp280b3	5.20577	-0.222442	0.86174	-0.258131	0.796306	0.998687	DNT
Prmt22	8.84166	-0.255691	0.675734	-0.37839	0.705141	0.998687	DNT
Dip2a2	3.78301	1.45984	1.15384	1.2652	0.205801	0.998687	DNT
Pcnt3	43.7208	-0.199442	0.313066	-0.637062	0.524084	0.998687	DNT
Mcm3ap3	18.4069	-0.313829	0.476847	-0.658132	0.510453	0.998687	DNT
Pcbp33	11.988	-0.927899	0.578377	-1.60432	0.108644	0.922486	DNT
Slc19a11	3.27702	-1.74509	1.1312	-1.54269	0.122905	0.954199	DNT
Pofut23	21.0141	-0.246412	0.471127	-0.523027	0.600956	0.998687	DNT
Adarb12	13.9347	-0.411573	0.595358	-0.691303	0.489375	0.998687	DNT
Fam207a3	8.25553	-0.311427	0.701846	-0.443725	0.657241	0.998687	DNT
Itgb22	77.5185	0.392479	0.251204	1.56239	0.118196	0.946009	DNT
Pttg1ip3	18.9408	0.340548	0.481059	0.707913	0.478999	0.998687	DNT
Sumo33	35.0079	0.081159	0.358404	0.226446	0.820855	0.998687	DNT
Ube2g23	27.1796	-0.37045	0.4134	-0.896106	0.370196	0.998687	DNT
Cfap4101	3.90286	1.04094	1.05882	0.98312	0.325548	0.998687	DNT
Pfkl3	30.337	0.227117	0.377986	0.600859	0.547934	0.998687	DNT
Gatd3a2	17.5179	0.29485	0.491083	0.600407	0.548235	0.998687	DNT
Pwp21	5.02051	0.87957	0.933821	0.941904	0.346242	0.998687	DNT
Trappc103	25.5816	0.616809	0.447526	1.37826	0.168122	0.998687	DNT
Agpat33	38.3945	-0.171123	0.334385	-0.511753	0.608824	0.998687	DNT
Rrp14	89.9732	-0.031885	0.232135	-0.137355	0.89075	0.998687	DNT
Cstb3	330.946	0.167661	0.18026	0.930111	0.352314	0.998687	DNT
4921516A02Rik	3.85917	0.641241	1.06398	0.60268	0.546722	0.998687	DNT
Pdxk3	14.1998	0.969302	0.570551	1.69889	0.0893403	0.862044	DNT
Ilvbl3	16.9488	0.281071	0.506042	0.555429	0.578601	0.998687	DNT
2610008E11Rik2	12.3399	-0.0828799	0.567846	-0.145955	0.883957	0.998687	DNT
Gm470152	8.51699	-0.716511	0.700722	-1.02253	0.306529	0.998687	DNT
Plpp21	5.25868	-0.485366	0.861302	-0.563525	0.573077	0.998687	DNT
Mier2	4.2643	-0.541782	0.953859	-0.56799	0.570042	0.998687	DNT
Tpgs12	7.3096	-0.549818	0.741855	-0.741139	0.458609	0.998687	DNT
Cdc343	15.5626	0.162021	0.518114	0.312713	0.754499	0.998687	DNT
Bsg3	115.29	0.0516907	0.209786	0.246397	0.805375	0.998687	DNT
Polrmt2	5.45128	-0.345604	0.839078	-0.411886	0.680423	0.998687	DNT
Rnf1263	14.7632	0.221606	0.560537	0.395345	0.692588	0.998687	DNT
E130317F20Rik	3.28987	0.199071	1.10616	0.179967	0.857179	0.998687	DNT
Ptbp13	114.372	0.0153748	0.210554	0.0730208	0.94179	0.998687	DNT
Plppr31	2.45665	-0.0583335	1.32392	-0.0440611	0.964856	0.998687	DNT
Med163	9.1204	-0.840672	0.654294	-1.28485	0.198844	0.998687	DNT
R3hdm43	32.1564	0.151466	0.371039	0.40822	0.683112	0.998687	DNT
Arid3a3	6.73439	0.488748	0.780333	0.626333	0.531096	0.998687	DNT
Wdr183	25.2409	0.517143	0.416664	1.24115	0.21455	0.998687	DNT
Tmem2593	22.434	0.200999	0.436108	0.460893	0.644875	0.998687	DNT
Cnn23	62.8108	0.704696	0.278679	2.5287	0.0114486	0.334483	DNT
Abca72	15.4582	-0.739609	0.514506	-1.43751	0.150572	0.992455	DNT
Arhgap453	140.293	0.0154391	0.198643	0.0777229	0.938049	0.998687	DNT
Polr2e3	48.3376	0.00466726	0.308806	0.0151139	0.987941	0.998687	DNT
Gpx43	162.438	0.2604	0.202253	1.2875	0.197921	0.998687	DNT
Sbno23	28.1156	0.117885	0.391297	0.301267	0.763211	0.998687	DNT
Stk113	67.9342	-0.0306779	0.264477	-0.115995	0.907657	0.998687	DNT
Cbarp2	16.1171	0.433578	0.509768	0.850539	0.395025	0.998687	DNT
Atp5d3	178.304	0.268405	0.182804	1.46826	0.142033	0.981127	DNT
Midn3	77.243	-0.0348433	0.258624	-0.134726	0.892829	0.998687	DNT
Cirbp3	48.4012	0.198087	0.311369	0.636182	0.524658	0.998687	DNT
1600002K03Rik2	12.3928	-0.193124	0.56677	-0.340746	0.733295	0.998687	DNT
Pwwp3a2	13.6019	0.74042	0.566374	1.3073	0.191111	0.998687	DNT
Ndufs73	63.9252	0.436549	0.269813	1.61797	0.105669	0.913223	DNT
Dazap13	67.6265	0.136639	0.275976	0.495111	0.620521	0.998687	DNT
Rps153	743.244	0.336795	0.139964	2.40629	0.0161153	0.408801	DNT
2310011J03Rik3	18.6632	-0.653943	0.470485	-1.38993	0.164549	0.998687	DNT
Mex3d1	2.78222	-0.236453	1.21827	-0.194088	0.846107	0.998687	DNT
Mbd33	34.8396	0.273039	0.356673	0.765515	0.443965	0.998687	DNT
Uqcr113	67.7389	0.749809	0.320923	2.33641	0.0194698	0.45612	DNT
Tcf33	26.6705	-0.189355	0.403195	-0.469636	0.638615	0.998687	DNT
Rexo13	30.643	0.0702683	0.376365	0.186703	0.851894	0.998687	DNT
Klf163	6.91918	0.354927	0.772362	0.459535	0.64585	0.998687	DNT
Abhd17a3	52.3512	0.224093	0.292982	0.764871	0.444348	0.998687	DNT
Csnk1g23	47.7364	0.441757	0.337341	1.30953	0.190356	0.998687	DNT
Btbd22	8.31155	0.256697	0.710482	0.361299	0.717876	0.998687	DNT
Mknk23	54.9285	0.00824241	0.287449	0.0286743	0.977124	0.998687	DNT
Mob3a3	15.7004	0.558384	0.51819	1.07757	0.281227	0.998687	DNT
Izumo42	6.64458	1.47179	0.942671	1.56129	0.118455	0.946009	DNT
Ap3d13	25.4085	0.527285	0.411459	1.2815	0.200018	0.998687	DNT
Dot1l3	96.4885	0.150175	0.226229	0.663819	0.506806	0.998687	DNT
Plekhj13	56.5934	-0.0130443	0.28093	-0.0464326	0.962965	0.998687	DNT
Sf3a23	14.7545	0.097114	0.536918	0.180873	0.856467	0.998687	DNT
Oaz13	822.947	0.0411435	0.150507	0.273367	0.784571	0.998687	DNT
Lsm73	42.8691	0.0511055	0.319119	0.160145	0.872767	0.998687	DNT
Sppl2b2	7.83657	1.05402	0.777824	1.35509	0.175389	0.998687	DNT
Timm133	93.2853	-0.132404	0.226924	-0.58347	0.559577	0.998687	DNT
Lmnb22	2.93793	0.935771	1.21902	0.767645	0.442698	0.998687	DNT
Gadd45b3	623.97	0.545885	0.129458	4.21671	2.47891e-05	0.00469294	DNT
Slc39a31	4.90069	0.192603	0.893873	0.21547	0.829401	0.998687	DNT
Sgta3	19.74	0.217493	0.464913	0.467814	0.639918	0.998687	DNT
Map2k23	70.4267	0.0462015	0.273243	0.169086	0.865729	0.998687	DNT
Zbtb7a3	49.4436	0.187227	0.30104	0.621935	0.533985	0.998687	DNT
Pias43	9.11408	-0.179953	0.66366	-0.271152	0.786274	0.998687	DNT
Eef23	408.282	0.0948589	0.152206	0.623226	0.533136	0.998687	DNT
Dapk33	17.3295	0.535876	0.506429	1.05815	0.289989	0.998687	DNT
Zfr21	2.82226	-2.05985	1.25201	-1.64523	0.0999229	0.89685	DNT
Matk2	6.19352	2.35275	0.992222	2.37119	0.0177307	0.424596	DNT
Mrpl543	29.7393	0.330471	0.384078	0.860428	0.389553	0.998687	DNT
Apba31	5.63936	0.0176534	0.833248	0.0211863	0.983097	0.998687	DNT
Tjp31	5.86397	1.52931	0.988726	1.54674	0.121925	0.952209	DNT
Pip5k1c3	25.4926	0.085656	0.437801	0.195651	0.844884	0.998687	DNT
Cactin3	13.1239	-0.0139851	0.552436	-0.0253154	0.979803	0.998687	DNT
Tbxa2r2	3.00151	0.956106	1.24655	0.767001	0.443081	0.998687	DNT
Hmg20b3	18.9961	-0.278686	0.460507	-0.605171	0.545065	0.998687	DNT
Fzr12	7.52061	0.355808	0.73515	0.483993	0.628391	0.998687	DNT
Dohh3	16.9023	-0.145334	0.490839	-0.296093	0.767159	0.998687	DNT
Nfic3	20.7281	0.403889	0.459807	0.878388	0.379733	0.998687	DNT
Ncln1	5.14619	0.0431362	0.869396	0.0496163	0.960428	0.998687	DNT
S1pr43	18.9167	-0.533856	0.465256	-1.14745	0.251197	0.998687	DNT
Gna152	16.5988	-0.836253	0.492791	-1.69697	0.0897016	0.862044	DNT
Gna113	11.2077	-0.624045	0.617976	-1.00982	0.312581	0.998687	DNT
Tle53	323.731	0.309057	0.153112	2.0185	0.0435387	0.65896	DNT
Sirt61	2.29973	-0.997061	1.29476	-0.770077	0.441254	0.998687	DNT
Ankrd241	2.28638	-0.989362	1.29623	-0.763264	0.445306	0.998687	DNT
Zfp873	2.47302	-3.39539	1.53414	-2.21321	0.026883	0.544208	DNT
AU0411331	3.88807	-0.473343	1.02651	-0.46112	0.644712	0.998687	DNT
Zfp9382	3.57993	1.34228	1.16382	1.15334	0.24877	0.998687	DNT
Gm49241	3.15823	0.0994656	1.10199	0.0902599	0.928081	0.998687	DNT
1190007I07Rik2	8.98835	0.450032	0.680012	0.661801	0.508099	0.998687	DNT
Tdg3	16.791	0.628358	0.504772	1.24484	0.213192	0.998687	DNT
Hcfc22	9.85943	-0.253856	0.645538	-0.393247	0.694137	0.998687	DNT
Nfyb3	23.5424	0.258424	0.441479	0.58536	0.558306	0.998687	DNT
Txnrd13	85.5827	-0.486009	0.250161	-1.94278	0.0520425	0.713177	DNT
Chst113	309.201	0.0169407	0.163054	0.103897	0.917251	0.998687	DNT
Slc41a23	72.7375	-0.260012	0.269913	-0.96332	0.335387	0.998687	DNT
D10Wsu102e3	27.1636	-0.505124	0.405189	-1.24664	0.21253	0.998687	DNT
Washc43	46.8235	-0.410417	0.312424	-1.31366	0.188962	0.998687	DNT
Appl22	13.0746	0.0725798	0.57687	0.125817	0.899877	0.998687	DNT
1500009L16Rik1	5.25372	-2.14011	0.916361	-2.33545	0.0195201	0.45612	DNT
Tcp11l23	89.8387	-0.128808	0.23149	-0.556429	0.577918	0.998687	DNT
Polr3b3	27.771	0.471345	0.402552	1.17089	0.241642	0.998687	DNT
Ric8b3	28.1298	-0.449468	0.401234	-1.12021	0.262622	0.998687	DNT
Tmem2633	16.3023	0.188219	0.507348	0.370986	0.710648	0.998687	DNT
Mterf21	2.59742	0.0538673	1.23134	0.0437469	0.965106	0.998687	DNT
Cry13	69.4629	-0.290909	0.285809	-1.01784	0.308753	0.998687	DNT
Btbd113	78.2059	0.0843406	0.362783	0.232482	0.816164	0.998687	DNT
Pwp12	12.4858	-0.173459	0.583417	-0.297316	0.766225	0.998687	DNT
Prdm42	7.65668	-0.573598	0.742934	-0.77207	0.440073	0.998687	DNT
Rtcb3	35.169	-0.240906	0.346696	-0.694863	0.487141	0.998687	DNT
Fbxo73	16.4036	0.2275	0.528013	0.43086	0.66657	0.998687	DNT
Hsp90b13	299.083	0.174263	0.177804	0.980086	0.327044	0.998687	DNT
Nt5dc33	25.2934	0.396349	0.41026	0.96609	0.333999	0.998687	DNT
Stab21	17.1881	-1.51485	0.553741	-2.73567	0.00622534	0.232819	DNT
1700113H08Rik	4.1327	-3.5441	1.20613	-2.93839	0.00329918	0.150569	DNT
Nup372	4.994	-0.357056	0.880451	-0.405538	0.685082	0.998687	DNT
Washc32	27.841	0.0885475	0.404343	0.218991	0.826657	0.998687	DNT
Gnptab3	15.5662	0.774354	0.655805	1.18077	0.237695	0.998687	DNT
Chpt12	3.48501	-0.424517	1.12274	-0.378106	0.705352	0.998687	DNT
Arl14	36.9993	0.196013	0.342013	0.573115	0.566567	0.998687	DNT
Utp203	17.4825	0.0300542	0.487888	0.0616007	0.950881	0.998687	DNT
Gas2l31	2.4372	-0.794232	1.29472	-0.613439	0.539586	0.998687	DNT
Scyl23	21.9631	-0.251497	0.433631	-0.579979	0.561929	0.998687	DNT
Actr62	10.4867	-1.11287	0.663928	-1.67619	0.0937013	0.873608	DNT
Uhrf1bp1l3	99.9819	-0.21431	0.244499	-0.876529	0.380742	0.998687	DNT
Apaf13	50.9271	-0.0834436	0.314616	-0.265224	0.790837	0.998687	DNT
Slc25a312	270.197	-0.167278	0.16322	-1.02487	0.305427	0.998687	DNT
Tmpo3	43.8131	0.204748	0.320312	0.639215	0.522683	0.998687	DNT
Nedd12	8.59338	0.522308	0.708553	0.737147	0.461033	0.998687	DNT
Cfap541	2.86341	0.348459	1.19926	0.290561	0.771387	0.998687	DNT
Cdk173	275.374	-0.139144	0.155522	-0.89469	0.370953	0.998687	DNT
Elk33	64.7448	0.582322	0.273858	2.12636	0.0334729	0.595673	DNT
Gm177451	8.87219	-0.07375	0.673654	-0.109478	0.912824	0.998687	DNT
Lta4h3	29.3071	0.386539	0.393001	0.983558	0.325333	0.998687	DNT
Snrpf3	141.934	0.0388261	0.197716	0.196373	0.844318	0.998687	DNT
Metap23	80.0403	0.0697427	0.246217	0.283258	0.776979	0.998687	DNT
Vezt3	17.9128	-0.107586	0.537568	-0.200135	0.841375	0.998687	DNT
Fgd63	8.54345	-1.75013	0.70009	-2.49987	0.0124239	0.344199	DNT
Nr2c11	3.28696	0.686404	1.15598	0.593785	0.552656	0.998687	DNT
Ndufa123	35.6531	0.785474	0.451416	1.74002	0.081855	0.835991	DNT
Tmcc32	4.65623	-3.72849	1.18623	-3.14315	0.00167141	0.0993419	DNT
Cep83os1	2.74849	0.243197	1.24281	0.195684	0.844858	0.998687	DNT
Cep833	48.6347	-0.569538	0.311727	-1.82704	0.0676934	0.774541	DNT
Plxnc12	173.879	-0.794908	0.206232	-3.85443	0.000116002	0.0154011	DNT
Cradd3	36.56	-0.207024	0.358095	-0.578126	0.563179	0.998687	DNT
Socs22	48.5823	-0.928069	0.313195	-2.96324	0.00304424	0.142758	DNT
5730420D15Rik1	3.23346	-0.771569	1.08261	-0.71269	0.476037	0.998687	DNT
Mrpl423	36.5355	0.15486	0.347413	0.445751	0.655777	0.998687	DNT
Ube2n3	87.8815	-0.154982	0.239093	-0.648207	0.516851	0.998687	DNT
Nudt43	80.3445	-0.945119	0.243256	-3.88529	0.000102208	0.0149268	DNT
4732465J04Rik1	8.1739	-2.39396	0.749581	-3.19372	0.0014045	0.0880873	DNT
Eea13	62.4113	-0.307143	0.338482	-0.907413	0.364188	0.998687	DNT
Btg13	1199.24	0.0990886	0.119479	0.829336	0.406914	0.998687	DNT
Atp2b13	515.359	-0.439503	0.151876	-2.89383	0.00380578	0.166981	DNT
Poc1b3	11.3197	0.85708	0.656511	1.30551	0.19172	0.998687	DNT
Dusp62	11.3312	0.975843	0.632491	1.54286	0.122866	0.954199	DNT
Tmtc31	4.45023	-0.365847	0.975741	-0.374943	0.707703	0.998687	DNT
Cep2902	10.3548	1.4284	0.690663	2.06816	0.0386247	0.631776	DNT
4930430F08Rik2	5.0439	0.877934	0.918077	0.956275	0.338934	0.998687	DNT
Tmtc23	50.4234	0.350999	0.318968	1.10042	0.271149	0.998687	DNT
Mettl253	6.67659	0.239671	0.793125	0.302186	0.762511	0.998687	DNT
Ccdc593	51.1948	-0.0542137	0.30024	-0.180568	0.856707	0.998687	DNT
Ppp1r12a3	540.422	0.0382984	0.145309	0.263565	0.792115	0.998687	DNT
Pawr2	4.11135	0.418916	1.0234	0.409339	0.682291	0.998687	DNT
Csrp22	7.37034	-0.694104	0.725797	-0.956335	0.338903	0.998687	DNT
Zdhhc173	27.8282	-0.48414	0.386056	-1.25407	0.209818	0.998687	DNT
Osbpl83	215.893	-0.393852	0.197188	-1.99735	0.0457877	0.672763	DNT
Nap1l13	104.268	-0.0678278	0.218756	-0.310061	0.756515	0.998687	DNT
Phlda13	196.607	0.187012	0.205469	0.91017	0.362733	0.998687	DNT
Krr13	33.4038	-0.355133	0.406739	-0.873122	0.382597	0.998687	DNT
Glipr12	53.096	0.115714	0.315379	0.366905	0.71369	0.998687	DNT
Kcnc21	3.95211	4.81202	1.57842	3.04864	0.0022988	0.119448	DNT
Atxn7l3b3	53.22	-0.00228982	0.289203	-0.00791771	0.993683	0.999838	DNT
Tbc1d153	69.7263	-0.534105	0.262508	-2.03462	0.0418889	0.650805	DNT
Rab213	164.559	-0.0796206	0.182718	-0.435757	0.663013	0.998687	DNT
Tmem193	9.91106	-0.680834	0.62825	-1.0837	0.278499	0.998687	DNT
Thap22	10.8524	0.460964	0.622257	0.740794	0.458818	0.998687	DNT
Zfc3h13	80.2439	-0.166665	0.242673	-0.686789	0.492215	0.998687	DNT
Kcnmb42	75.321	-0.454519	0.256472	-1.77219	0.0763626	0.813322	DNT
Cnot23	155.541	-0.528025	0.19307	-2.73489	0.0062401	0.232819	DNT
5330438D12Rik3	77.9083	0.0293336	0.246166	0.119162	0.905147	0.998687	DNT
Rab3ip3	17.724	-0.42098	0.488164	-0.862376	0.388481	0.998687	DNT
Cct23	110.94	-0.0621994	0.214456	-0.290033	0.771791	0.998687	DNT
Frs23	67.9973	-0.489658	0.296801	-1.64979	0.0989867	0.895523	DNT
Yeats43	27.6004	0.402665	0.430671	0.934972	0.349803	0.998687	DNT
Cpsf63	143.784	-0.383771	0.194065	-1.97754	0.0479808	0.685148	DNT
Cpm3	158.009	-0.837876	0.238897	-3.50726	0.000452742	0.0416972	DNT
Mdm23	53.8477	0.183711	0.298595	0.615251	0.538389	0.998687	DNT
Slc35e31	2.57374	0.593742	1.27135	0.467017	0.640487	0.998687	DNT
Nup1073	20.3093	-0.0862063	0.462484	-0.186398	0.852133	0.998687	DNT
Rap1b3	364.567	-0.0531774	0.150038	-0.354425	0.72302	0.998687	DNT
Mdm11	3.34385	-2.31961	1.329	-1.74538	0.0809191	0.832229	DNT
Il22	51.1791	-3.78736	1.23439	-3.06819	0.00215359	0.118103	DNT
Ifng2	9.01036	-1.16766	0.759009	-1.5384	0.12395	0.954199	DNT
Dyrk23	21.2562	0.789335	0.538009	1.46714	0.142337	0.981127	DNT
Cand13	78.9644	-0.588157	0.266239	-2.20913	0.0271654	0.54555	DNT
Helb3	15.8697	-0.0723845	0.503771	-0.143685	0.885749	0.998687	DNT
Irak32	60.7664	0.0775965	0.291181	0.266489	0.789863	0.998687	DNT
Tmbim43	70.8302	0.0863012	0.263389	0.327656	0.743172	0.998687	DNT
Llph3	71.5085	0.0602621	0.254393	0.236886	0.812745	0.998687	DNT
Msrb31	5.77603	-0.148462	0.867173	-0.171203	0.864064	0.998687	DNT
Lemd33	68.8517	-0.57739	0.264575	-2.18233	0.0290852	0.566357	DNT
Tbc1d302	6.23045	-1.14355	0.801365	-1.427	0.153581	0.997496	DNT
Gns3	15.3004	-0.198831	0.537892	-0.369649	0.711644	0.998687	DNT
Rassf33	118.467	-0.773524	0.223748	-3.45712	0.000545982	0.0484261	DNT
Tbk13	45.0239	-0.0451751	0.315639	-0.143123	0.886193	0.998687	DNT
Xpot3	15.6157	-0.313626	0.515117	-0.608845	0.542627	0.998687	DNT
BC0484031	2.32028	-0.232558	1.31741	-0.176526	0.859881	0.998687	DNT
Srgap11	4.07218	-5.09195	1.55544	-3.27365	0.0010617	0.071406	DNT
Rxylt13	24.6017	0.501324	0.424361	1.18136	0.237459	0.998687	DNT
Ppm1h3	185.806	0.170887	0.181103	0.943591	0.345379	0.998687	DNT
Mon23	60.0568	-0.459019	0.28535	-1.60862	0.1077	0.918435	DNT
Usp153	140.787	-0.0200917	0.197371	-0.101797	0.918918	0.998687	DNT
Lrig31	4.53873	-0.369817	0.937547	-0.394452	0.693248	0.998687	DNT
Atp23	4.89257	-1.01275	0.903119	-1.12139	0.262121	0.998687	DNT
Ctdsp23	40.8684	-0.382534	0.322639	-1.18564	0.235764	0.998687	DNT
Avil1	2.7248	0.758144	1.25832	0.602505	0.546838	0.998687	DNT
Tsfm3	11.1847	0.405198	0.61554	0.65828	0.510358	0.998687	DNT
Mettl13	8.53852	-0.0271112	0.679139	-0.03992	0.968157	0.998687	DNT
1991-03-01	3.0018	0.469127	1.16491	0.402714	0.687159	0.998687	DNT
Cdk43	33.3102	0.333772	0.366119	0.911648	0.361954	0.998687	DNT
Tspan313	26.0074	0.135421	0.411902	0.328769	0.74233	0.998687	DNT
Agap22	31.4214	0.0894386	0.366507	0.24403	0.807207	0.998687	DNT
Os93	51.143	0.724576	0.310767	2.33158	0.019723	0.459289	DNT
B4galnt12	49.572	0.380118	0.310039	1.22603	0.220186	0.998687	DNT
Slc26a101	5.80459	1.49767	0.95498	1.56827	0.116817	0.944796	DNT
Dtx32	9.60088	0.596941	0.669063	0.892204	0.372284	0.998687	DNT
Pip4k2c3	10.9187	0.336246	0.6104	0.550862	0.581728	0.998687	DNT
Dctn23	29.1168	0.068025	0.379143	0.179418	0.85761	0.998687	DNT
Mbd63	8.17945	0.0230105	0.694139	0.0331497	0.973555	0.998687	DNT
Ddit33	13.3149	0.362718	0.559761	0.647988	0.516993	0.998687	DNT
Mars3	7.5651	-0.408024	0.71881	-0.567638	0.570281	0.998687	DNT
Arhgap92	49.9523	0.334224	0.299571	1.11568	0.26456	0.998687	DNT
R3hdm23	56.6934	-0.100322	0.301288	-0.332978	0.739151	0.998687	DNT
Shmt22	6.3008	0.319625	0.800038	0.399512	0.689516	0.998687	DNT
Stat63	32.6785	0.376022	0.369199	1.01848	0.308449	0.998687	DNT
Nab23	8.58016	0.324359	0.703742	0.460906	0.644866	0.998687	DNT
Nemp12	7.28152	-0.79326	0.798334	-0.993645	0.320396	0.998687	DNT
Zbtb393	3.38517	0.763013	1.16191	0.656689	0.511381	0.998687	DNT
Prim12	10.0332	0.246848	0.652663	0.378216	0.70527	0.998687	DNT
Naca3	520.823	-0.0544672	0.137372	-0.396495	0.69174	0.998687	DNT
Ptges33	172.586	0.155936	0.187356	0.832301	0.405239	0.998687	DNT
Atp5b3	162.942	-0.0202319	0.185176	-0.109258	0.912998	0.998687	DNT
Baz2a3	58.3876	-0.126886	0.283813	-0.447077	0.654819	0.998687	DNT
Rbms23	42.311	-0.106039	0.337824	-0.313889	0.753605	0.998687	DNT
Gls2	6.87915	1.50947	0.86977	1.73548	0.0826562	0.840791	DNT
Spryd41	2.35164	1.86652	1.52419	1.2246	0.220726	0.998687	DNT
Timeless1	5.57519	-0.526865	0.834765	-0.631154	0.52794	0.998687	DNT
Stat23	20.8349	-0.722013	0.44513	-1.62203	0.104798	0.913223	DNT
Pan21	6.41048	-1.06283	0.786395	-1.35152	0.17653	0.998687	DNT
Cnpy23	27.9268	-0.054931	0.386964	-0.141954	0.887116	0.998687	DNT
Cs3	22.3048	0.250789	0.438488	0.57194	0.567362	0.998687	DNT
Coq10a3	5.72731	-0.172682	0.834544	-0.206918	0.836074	0.998687	DNT
Ankrd522	9.5344	-0.32568	0.658634	-0.494478	0.620969	0.998687	DNT
Nabp23	16.7267	0.713218	0.513393	1.38922	0.164765	0.998687	DNT
Rnf413	12.111	0.247118	0.60777	0.406598	0.684303	0.998687	DNT
Smarcc23	46.8703	0.550291	0.316019	1.74132	0.0816268	0.835991	DNT
Myl63	477.297	0.0597649	0.135939	0.439645	0.660194	0.998687	DNT
Esyt13	68.982	0.080982	0.257843	0.314075	0.753464	0.998687	DNT
Zc3h103	4.24168	0.106933	0.970514	0.110181	0.912265	0.998687	DNT
Rpl413	1237.04	0.691988	0.136251	5.07879	3.79847e-07	0.000155327	DNT
Pa2g43	34.8226	0.456837	0.390123	1.17101	0.241596	0.998687	DNT
Rps263	751.031	0.342294	0.147553	2.3198	0.0203514	0.468222	DNT
Ikzf41	4.77514	-3.72415	1.29435	-2.87723	0.00401189	0.170876	DNT
Rab5b3	21.5029	-0.39865	0.439487	-0.907081	0.364364	0.998687	DNT
Dgka3	24.8525	-0.0295709	0.496189	-0.059596	0.952477	0.998687	DNT
Pym13	11.7384	0.263638	0.598361	0.440601	0.659502	0.998687	DNT
Dnajc143	11.9721	0.213278	0.632019	0.337455	0.735774	0.998687	DNT
Sarnp3	148.343	0.22937	0.191515	1.19766	0.23105	0.998687	DNT
Ormdl23	32.2298	0.242174	0.371193	0.652419	0.514131	0.998687	DNT
Gdf111	3.95024	0.296645	0.999342	0.29684	0.766588	0.998687	DNT
Bloc1s13	20.4958	0.841802	0.486285	1.73109	0.083436	0.844225	DNT
Tespa12	94.0434	0.0323911	0.226972	0.142709	0.88652	0.998687	DNT
Vmn2r84	2.42399	1.11906	1.35742	0.824401	0.409711	0.998687	DNT
Sfi13	20.3609	-0.290189	0.45032	-0.644406	0.519312	0.998687	DNT
Drg13	40.5634	-0.0394642	0.32481	-0.121499	0.903295	0.998687	DNT
Eif4enif13	19.6107	0.416714	0.470201	0.886247	0.375485	0.998687	DNT
Patz13	9.54868	-0.656462	0.642331	-1.022	0.306781	0.998687	DNT
Gm119443	6.8025	0.757244	0.824571	0.918348	0.358436	0.998687	DNT
Pik3ip13	10.378	-0.508434	0.664696	-0.764913	0.444324	0.998687	DNT
Limk23	17.4447	-0.204696	0.498723	-0.410441	0.681483	0.998687	DNT
Rnf1853	26.5608	-0.198963	0.394908	-0.503822	0.614386	0.998687	DNT
8430429K09Rik1	3.10929	2.346	1.50031	1.56368	0.117893	0.946009	DNT
Selenom2	4.38535	1.31241	1.03404	1.2692	0.204368	0.998687	DNT
Tug13	24.1078	0.0290573	0.413343	0.0702984	0.943956	0.998687	DNT
Morc2a3	23.2067	0.041483	0.422285	0.0982346	0.921746	0.998687	DNT
Slc35e41	3.34679	-0.628319	1.19268	-0.52681	0.598325	0.998687	DNT
Tcn21	12.1456	0.8571	0.604999	1.4167	0.156571	0.998687	DNT
4930556J24Rik2	8.66721	-1.47322	0.687143	-2.14398	0.0320348	0.585675	DNT
Pes13	18.3184	-0.225287	0.472376	-0.476923	0.633417	0.998687	DNT
Rnf2152	5.33635	-0.41525	0.84587	-0.490915	0.623487	0.998687	DNT
Ccdc1571	3.48493	0.362572	1.06207	0.341382	0.732816	0.998687	DNT
Sf3a13	24.1834	0.155613	0.415737	0.374306	0.708177	0.998687	DNT
Tbc1d10a3	16.4337	-0.243341	0.496464	-0.490149	0.624028	0.998687	DNT
Castor12	4.30776	0.548196	1.04406	0.525063	0.599539	0.998687	DNT
Osm	4.31691	-0.541155	0.955422	-0.566404	0.571119	0.998687	DNT
Lif	25.3736	-0.211822	0.531613	-0.398452	0.690297	0.998687	DNT
Hormad21	7.08478	0.403726	0.755313	0.534515	0.592985	0.998687	DNT
Mtmr33	122.51	-0.17004	0.239518	-0.709928	0.477749	0.998687	DNT
Ascc23	20.6502	-0.0239098	0.448402	-0.0533223	0.957475	0.998687	DNT
Uqcr103	94.2935	0.296203	0.238233	1.24333	0.213745	0.998687	DNT
Zmat53	24.3217	0.427185	0.426571	1.00144	0.316615	0.998687	DNT
Nf23	32.9108	-0.11415	0.382762	-0.298227	0.76553	0.998687	DNT
Nipsnap11	4.49915	0.981797	1.03068	0.952575	0.340806	0.998687	DNT
Thoc53	9.83639	0.340446	0.660187	0.515681	0.606077	0.998687	DNT
Ap1b13	21.8529	0.474864	0.468998	1.01251	0.311296	0.998687	DNT
Gas2l11	2.47615	4.1372	1.70476	2.42686	0.0152301	0.395501	DNT
Ewsr13	110.566	-0.0210893	0.218858	-0.0963606	0.923234	0.998687	DNT
Kremen13	12.6586	-0.609814	0.604053	-1.00954	0.312717	0.998687	DNT
Znrf33	180.602	-0.115244	0.177058	-0.65088	0.515124	0.998687	DNT
Xbp13	32.0615	0.0980118	0.373575	0.262362	0.793043	0.998687	DNT
Ccdc1173	45.267	-0.309335	0.328317	-0.942182	0.3461	0.998687	DNT
Mrps243	52.6498	0.194588	0.306653	0.634556	0.525718	0.998687	DNT
Urgcp3	20.6678	0.202781	0.460132	0.440702	0.659429	0.998687	DNT
Dbnl3	50.0524	0.70438	0.312672	2.25277	0.0242733	0.512758	DNT
Polm1	3.83868	0.227808	1.02784	0.221638	0.824596	0.998687	DNT
Pold22	9.07346	-0.184758	0.656834	-0.281286	0.778491	0.998687	DNT
Ykt63	12.4334	-0.0615286	0.565602	-0.108784	0.913374	0.998687	DNT
Camk2b3	12.219	0.255297	0.59495	0.429107	0.667845	0.998687	DNT
Nudcd33	84.7295	-0.386102	0.241918	-1.596	0.110488	0.927354	DNT
Ddx562	7.1644	0.433799	0.777488	0.557949	0.576879	0.998687	DNT
Tmed43	16.325	-0.0769579	0.496658	-0.154951	0.87686	0.998687	DNT
Ogdh3	80.1701	0.106726	0.242654	0.43983	0.660061	0.998687	DNT
Zmiz23	21.6948	0.595149	0.446764	1.33213	0.182816	0.998687	DNT
Ppia3	1108.19	0.0653229	0.127742	0.511367	0.609094	0.998687	DNT
H2afv3	106.681	-0.0553097	0.215912	-0.256168	0.797821	0.998687	DNT
Purb3	125.789	0.116377	0.240668	0.483557	0.6287	0.998687	DNT
Gm119733	22.6056	-0.0268726	0.428115	-0.0627695	0.94995	0.998687	DNT
Myo1g3	64.0918	0.138999	0.270383	0.514081	0.607195	0.998687	DNT
Snhg153	70.2737	0.2784	0.257871	1.07961	0.280316	0.998687	DNT
Ccm23	121.681	0.106052	0.206414	0.513782	0.607404	0.998687	DNT
Tbrg42	11.6628	0.638217	0.621457	1.02697	0.304435	0.998687	DNT
Ramp32	462.862	0.209511	0.174704	1.19923	0.230437	0.998687	DNT
Gm11981	4.53713	-0.359772	1.05561	-0.34082	0.733239	0.998687	DNT
Hus11	4.68296	-0.900825	0.902826	-0.997783	0.318384	0.998687	DNT
Zpbp3	2.58869	0.671529	1.3481	0.498129	0.618393	0.998687	DNT
Spata481	3.06424	0.00941381	1.21859	0.00772519	0.993836	0.999838	DNT
Ikzf12	221.291	0.187913	0.181452	1.03561	0.300386	0.998687	DNT
Ddc1	6.8057	-0.0858925	0.838545	-0.10243	0.918415	0.998687	DNT
Sec61g3	174.661	0.580489	0.18467	3.14339	0.00167001	0.0993419	DNT
Egfr	14.5737	1.40557	1.51768	0.92613	0.354378	0.998687	DNT
Plek4	23.8421	-0.87983	0.60061	-1.46489	0.14295	0.981127	DNT
Cnrip12	9.30252	0.675979	0.695176	0.972385	0.330859	0.998687	DNT
Ppp3r13	31.2172	-0.027305	0.366687	-0.0744642	0.940641	0.998687	DNT
Wdr922	6.51257	0.4052	0.788851	0.513659	0.607491	0.998687	DNT
Pno12	17.2239	-0.00524697	0.485708	-0.0108027	0.991381	0.999838	DNT
C1d3	21.1898	0.0606057	0.446848	0.135629	0.892114	0.998687	DNT
Etaa13	31.7016	-1.355	0.37734	-3.59093	0.000329503	0.0331638	DNT
Etaa1os	4.69652	-0.591275	0.927806	-0.637283	0.52394	0.998687	DNT
Spred23	71.0515	-0.387438	0.278857	-1.38938	0.164717	0.998687	DNT
Actr23	144.36	0.0871902	0.194034	0.449355	0.653176	0.998687	DNT
Rab1a3	87.3083	-0.105516	0.235008	-0.448988	0.65344	0.998687	DNT
Cep683	22.9909	0.137737	0.437291	0.314978	0.752779	0.998687	DNT
Sertad23	63.2674	0.262903	0.277189	0.948462	0.342894	0.998687	DNT
Aftph3	71.4381	-0.264165	0.26648	-0.991312	0.321533	0.998687	DNT
Lgalsl2	2.99936	-0.565693	1.13012	-0.500561	0.61668	0.998687	DNT
Peli13	213.705	-0.270381	0.226016	-1.19629	0.231583	0.998687	DNT
Vps543	116.469	-0.0629325	0.252758	-0.248983	0.803374	0.998687	DNT
Ugp23	43.1746	-0.137018	0.341904	-0.400748	0.688606	0.998687	DNT
Mdh13	81.3229	0.00447944	0.240756	0.0186057	0.985156	0.998687	DNT
Ehbp13	16.4738	0.0426688	0.496193	0.0859924	0.931472	0.998687	DNT
B3gnt23	53.3741	-0.248094	0.28745	-0.863085	0.388091	0.998687	DNT
Gm20456	3.19863	-0.324441	1.08967	-0.297743	0.765899	0.998687	DNT
Commd13	27.6724	0.0225567	0.389	0.0579864	0.953759	0.998687	DNT
Zrsr12	10.0031	0.406846	0.665346	0.611481	0.540881	0.998687	DNT
Cct43	101.681	-0.230994	0.222767	-1.03693	0.299767	0.998687	DNT
Xpo13	29.7706	0.273103	0.387729	0.704365	0.481205	0.998687	DNT
Usp343	190.131	-0.0377674	0.175237	-0.215521	0.829361	0.998687	DNT
Ahsa23	33.6607	-0.665445	0.362764	-1.83437	0.0665987	0.76821	DNT
0610010F05Rik3	14.136	-0.441119	0.529873	-0.832499	0.405127	0.998687	DNT
Pex133	57.0479	-0.156385	0.293455	-0.532909	0.594096	0.998687	DNT
Pus103	20.0247	-0.369279	0.513302	-0.719419	0.471883	0.998687	DNT
Rel3	289.443	0.0071366	0.172749	0.0413119	0.967047	0.998687	DNT
Papolg3	14.0664	-0.34463	0.529958	-0.650296	0.515501	0.998687	DNT
Fancl3	16.7831	0.0824288	0.501491	0.164368	0.869442	0.998687	DNT
Vrk23	25.7264	0.0465717	0.41562	0.112054	0.910781	0.998687	DNT
Pnpt13	12.4632	-0.0298728	0.592534	-0.0504154	0.959791	0.998687	DNT
Ppp4r3b3	73.6537	0.0583005	0.251748	0.231582	0.816862	0.998687	DNT
Cfap363	38.7254	0.00652924	0.33448	0.0195206	0.984426	0.998687	DNT
Ccdc88a2	3.36014	1.18683	1.18792	0.999078	0.317757	0.998687	DNT
Prorsd13	10.4894	-0.0575244	0.620092	-0.0927676	0.926088	0.998687	DNT
Mtif23	22.1499	0.317849	0.453499	0.700881	0.483378	0.998687	DNT
Rps27a3	1567.78	0.221021	0.141323	1.56394	0.117832	0.946009	DNT
Rtn43	134.982	-0.0656205	0.202158	-0.324599	0.745484	0.998687	DNT
Eml63	61.0071	0.329505	0.299036	1.10189	0.270509	0.998687	DNT
Sptbn13	139.165	0.0525888	0.196818	0.267195	0.789319	0.998687	DNT
Acyp23	43.5563	0.360466	0.326564	1.10382	0.269673	0.998687	DNT
Psme43	129.495	-0.12407	0.241569	-0.513602	0.60753	0.998687	DNT
Asb33	31.291	-0.299443	0.363834	-0.823021	0.410496	0.998687	DNT
Erlec13	27.5981	0.0122333	0.391562	0.0312423	0.975076	0.998687	DNT
Chac22	3.71231	0.0813353	1.16715	0.0696871	0.944443	0.998687	DNT
Stc21	9.56892	-0.509423	0.650769	-0.782803	0.433743	0.998687	DNT
Bod12	4.76834	0.462593	0.999277	0.462928	0.643416	0.998687	DNT
Cpeb43	64.7327	-0.469867	0.268386	-1.75071	0.0799951	0.826512	DNT
Snrnp253	13.86	0.121688	0.572112	0.212699	0.831562	0.998687	DNT
Nprl32	4.49331	1.77683	1.06305	1.67145	0.0946331	0.878133	DNT
Mpg2	5.38926	-0.675062	0.844966	-0.798922	0.424336	0.998687	DNT
Ubtd23	11.3503	-1.0795	0.640668	-1.68496	0.0919966	0.867902	DNT
Stk103	152.224	0.163456	0.189348	0.863259	0.387995	0.998687	DNT
Fbxw113	82.6647	-0.0949989	0.239363	-0.396882	0.691454	0.998687	DNT
Npm13	451.561	-0.0737243	0.144838	-0.509012	0.610744	0.998687	DNT
4930469K13Rik1	16.3358	0.478146	0.514965	0.928501	0.353148	0.998687	DNT
Lcp23	121.057	0.174229	0.212501	0.819897	0.412275	0.998687	DNT
Dock23	1004.97	-0.0400983	0.135846	-0.295174	0.767861	0.998687	DNT
4930403D09Rik1	6.50792	-0.0284453	0.802	-0.035468	0.971707	0.998687	DNT
Insyn2b2	80.3398	-0.352508	0.251105	-1.40383	0.16037	0.998687	DNT
Spdl11	4.81639	-2.62181	1.19236	-2.19883	0.02789	0.55018	DNT
Pank33	17.8034	-0.0877265	0.482535	-0.181803	0.855737	0.998687	DNT
Rars4	32.9273	0.0848715	0.359731	0.235931	0.813486	0.998687	DNT
Mat2b3	43.7337	-0.119674	0.328666	-0.364122	0.715767	0.998687	DNT
Nudcd23	18.5656	-0.766171	0.469067	-1.63339	0.102386	0.904127	DNT
Ccng13	24.7576	0.0942599	0.417117	0.225979	0.821218	0.998687	DNT
Pttg13	41.4887	0.0591031	0.332258	0.177883	0.858815	0.998687	DNT
Slu73	55.2032	-0.248688	0.282637	-0.879884	0.378922	0.998687	DNT
Pwwp2a3	30.2538	-0.612294	0.369619	-1.65656	0.0976092	0.889552	DNT
Ttc18	27.5347	-0.258459	0.388104	-0.665954	0.50544	0.998687	DNT
Ublcp13	6.28851	0.550412	0.819778	0.671416	0.501955	0.998687	DNT
Rnf1453	52.703	0.0777904	0.289857	0.268375	0.788411	0.998687	DNT
Clint13	593.62	-0.0695954	0.13069	-0.532525	0.594363	0.998687	DNT
Lsm112	5.34396	-1.02852	0.867948	-1.185	0.236016	0.998687	DNT
Thg1l	3.03769	0.460876	1.15607	0.398657	0.690146	0.998687	DNT
Adam193	46.2453	-0.49419	0.32909	-1.50169	0.133178	0.964904	DNT
Cyfip23	267.199	0.181075	0.176163	1.02788	0.304005	0.998687	DNT
Fndc92	15.2083	1.60586	0.741598	2.1654	0.030357	0.574703	DNT
Itk2	1265.51	0.255838	0.113183	2.26039	0.023797	0.510014	DNT
Gm121671	8.70615	1.48953	0.742135	2.00709	0.0447397	0.66629	DNT
Med73	7.92868	-1.95755	0.752553	-2.60121	0.00928949	0.294014	DNT
BC053393	5.48946	-0.931833	0.892712	-1.04382	0.296567	0.998687	DNT
Rack13	758.963	0.0126318	0.141116	0.0895139	0.928673	0.998687	DNT
Trim413	9.58165	-0.155066	0.65112	-0.238153	0.811763	0.998687	DNT
Irgm12	16.3144	-0.00901373	0.525464	-0.0171539	0.986314	0.998687	DNT
Gm121853	12.1496	0.475447	0.590154	0.805632	0.420455	0.998687	DNT
Psme2b1	2.59759	1.27051	1.31126	0.968928	0.332581	0.998687	DNT
Olfr562	10.3893	-0.242696	0.665709	-0.364567	0.715435	0.998687	DNT
Tgtp11	2.39586	1.09972	1.33817	0.821813	0.411183	0.998687	DNT
9930111J21Rik23	20.3327	-0.0862066	0.476216	-0.181024	0.856349	0.998687	DNT
Tgtp22	10.4715	0.363341	0.626862	0.579619	0.562172	0.998687	DNT
Ifi473	40.7137	0.36631	0.333461	1.09851	0.271982	0.998687	DNT
Zfp625	24.429	0.0598039	0.420242	0.142308	0.886837	0.998687	DNT
Mgat13	10.0019	-0.187421	0.632044	-0.296531	0.766824	0.998687	DNT
Cnot63	125.866	-0.230042	0.218878	-1.05101	0.293255	0.998687	DNT
Mapk93	21.5669	-0.310919	0.45523	-0.682994	0.494611	0.998687	DNT
Rnf1303	77.2724	-0.273626	0.258105	-1.06014	0.289082	0.998687	DNT
Tbc1d9b2	70.9803	-0.0326739	0.269396	-0.121286	0.903465	0.998687	DNT
Gm12195	2.62128	0.676728	1.25546	0.539029	0.589867	0.998687	DNT
Mrnip1	6.4429	0.377807	0.926638	0.407718	0.683481	0.998687	DNT
Sqstm13	156.115	-0.0404524	0.205736	-0.196623	0.844123	0.998687	DNT
Mgat4b2	9.20684	0.332847	0.665477	0.500163	0.61696	0.998687	DNT
Gm265423	33.805	0.152689	0.363627	0.419906	0.674554	0.998687	DNT
Maml13	50.64	0.0437075	0.310396	0.140812	0.888018	0.998687	DNT
Canx3	141.044	-0.0154996	0.218089	-0.0710698	0.943342	0.998687	DNT
Hnrnph13	102.805	-0.0121219	0.226706	-0.0534695	0.957358	0.998687	DNT
Rufy13	24.8453	0.113206	0.437736	0.258617	0.795931	0.998687	DNT
Adamts2	7.83291	2.75221	1.04261	2.63974	0.00829694	0.274181	DNT
Clk43	62.7677	-0.0331516	0.268449	-0.123493	0.901717	0.998687	DNT
Phykpl3	17.1836	-0.645006	0.505909	-1.27494	0.202329	0.998687	DNT
Hnrnpab3	121.925	-0.127173	0.206057	-0.617172	0.537122	0.998687	DNT
Nhp23	27.7156	0.239587	0.394346	0.607556	0.543482	0.998687	DNT
Rmnd5b3	26.2552	-0.458597	0.398333	-1.15129	0.249612	0.998687	DNT
0610009B22Rik2	3.36861	0.716347	1.18439	0.604825	0.545296	0.998687	DNT
Sec24a3	68.9695	-0.395683	0.26124	-1.51464	0.129864	0.955496	DNT
Sar1b3	50.0231	-0.312198	0.295804	-1.05542	0.291233	0.998687	DNT
Jade23	20.7112	0.558769	0.473262	1.18068	0.237731	0.998687	DNT
Cdkn2aipnl3	22.136	0.789385	0.448365	1.76058	0.0783087	0.819396	DNT
Ube2b3	291.065	-0.329554	0.168848	-1.95178	0.0509637	0.704057	DNT
Cdkl32	5.94528	0.928444	0.922789	1.00613	0.314354	0.998687	DNT
Ppp2ca3	186.286	-0.0998381	0.179468	-0.556301	0.578005	0.998687	DNT
Skp1a3	70.9177	-0.153101	0.260448	-0.587838	0.556641	0.998687	DNT
Tcf72	102.904	-0.301967	0.224343	-1.34601	0.1783	0.998687	DNT
A630014C17Rik2	10.749	-0.080835	0.696651	-0.116034	0.907626	0.998687	DNT
Vdac13	37.3049	0.0246166	0.351505	0.0700319	0.944168	0.998687	DNT
9530068E07Rik3	25.1706	0.139579	0.42422	0.329024	0.742138	0.998687	DNT
Fstl4	105.902	-0.191659	0.223177	-0.858777	0.390463	0.998687	DNT
Hspa43	243.859	-0.104779	0.161539	-0.648628	0.516579	0.998687	DNT
Zcchc103	15.5288	-0.113756	0.526239	-0.216169	0.828856	0.998687	DNT
Aff43	332.091	0.106522	0.152034	0.700647	0.483523	0.998687	DNT
Uqcrq3	79.9668	0.268826	0.249538	1.0773	0.281348	0.998687	DNT
1981-09-01	26.4572	-0.150182	0.403625	-0.372082	0.709832	0.998687	DNT
Kif3a1	6.8544	1.50749	0.865957	1.74084	0.0817122	0.835991	DNT
Rad503	43.3554	0.317193	0.318907	0.994626	0.319918	0.998687	DNT
Irf13	193.322	-0.235282	0.215633	-1.09112	0.275218	0.998687	DNT
Gm122163	26.8312	0.820174	0.435085	1.88509	0.0594175	0.743753	DNT
Slc22a53	12.5757	0.548283	0.594822	0.92176	0.356654	0.998687	DNT
P4ha21	2.60987	0.659271	1.30281	0.506037	0.61283	0.998687	DNT
Csf2	37.9158	-0.951627	0.43106	-2.20765	0.027269	0.54555	DNT
Fnip13	117.435	-0.212906	0.224439	-0.948615	0.342817	0.998687	DNT
Rapgef63	337.624	-0.195555	0.14524	-1.34642	0.178166	0.998687	DNT
Cdc42se23	221.133	-0.254051	0.200738	-1.26558	0.205663	0.998687	DNT
Gm122272	7.26933	0.250859	0.754013	0.332698	0.739362	0.998687	DNT
Hint13	134.146	-0.00588318	0.213882	-0.0275067	0.978056	0.998687	DNT
Tnip13	134.534	0.0616081	0.276952	0.222451	0.823963	0.998687	DNT
Anxa63	110.071	0.383375	0.22628	1.69425	0.0902175	0.862763	DNT
Ccdc692	9.82844	0.0569167	0.639411	0.0890143	0.929071	0.998687	DNT
Gm2a3	62.9621	0.216504	0.276113	0.784114	0.432973	0.998687	DNT
Atox13	84.7269	0.259342	0.238432	1.0877	0.276728	0.998687	DNT
G3bp13	167.027	0.0743925	0.18641	0.399081	0.689834	0.998687	DNT
Glra11	2.30749	0.361467	1.42938	0.252883	0.800359	0.998687	DNT
Fam114a23	36.786	-0.298242	0.338847	-0.880168	0.378768	0.998687	DNT
Mfap33	22.6237	-0.420174	0.422726	-0.993964	0.320241	0.998687	DNT
Galnt103	22.3035	0.407092	0.458847	0.887207	0.374968	0.998687	DNT
Sap30l3	36.1109	0.0403797	0.344997	0.117044	0.906825	0.998687	DNT
Larp13	78.5525	-0.407704	0.261905	-1.55669	0.119545	0.946009	DNT
Gm122482	4.27066	0.874735	1.06606	0.820534	0.411911	0.998687	DNT
Cnot83	21.386	-0.000739997	0.449024	-0.00164801	0.998685	0.999859	DNT
Gemin53	6.81566	0.319123	0.771299	0.413748	0.679059	0.998687	DNT
Mrpl223	6.47822	0.433353	0.884001	0.490217	0.62398	0.998687	DNT
Igtp2	46.6023	0.534717	0.313054	1.70807	0.0876243	0.861631	DNT
Irgm22	18.7769	-0.0778371	0.464254	-0.167661	0.86685	0.998687	DNT
Zfp6922	15.2924	-0.987621	0.515456	-1.91601	0.0553635	0.725338	DNT
Zfp6723	20.6212	-0.67508	0.444928	-1.51728	0.129196	0.955496	DNT
1700047K16Rik1	3.53783	-0.0307754	1.04491	-0.0294525	0.976504	0.998687	DNT
Sh3bp5l2	7.43257	-0.263469	0.727584	-0.362115	0.717266	0.998687	DNT
Rnf1873	78.4417	0.383926	0.254709	1.50731	0.131731	0.960298	DNT
Hist3h2ba1	8.12854	-0.0121645	0.702682	-0.0173116	0.986188	0.998687	DNT
Hist3h2a3	10.6478	0.563672	0.644464	0.874638	0.381771	0.998687	DNT
Trim171	4.6685	1.43477	1.05877	1.35513	0.175376	0.998687	DNT
Trim113	9.57799	-0.0173538	0.6549	-0.0264983	0.97886	0.998687	DNT
Iba57	3.65254	-0.32044	1.02801	-0.31171	0.755261	0.998687	DNT
Guk13	32.9988	0.359692	0.363518	0.989474	0.322431	0.998687	DNT
Mrpl553	10.1933	1.42861	0.803163	1.77874	0.075283	0.808886	DNT
2310033P09Rik3	27.9094	0.0612725	0.40178	0.152503	0.878791	0.998687	DNT
Arf13	145.016	0.0364749	0.193755	0.188253	0.850679	0.998687	DNT
Snap472	12.1229	0.473302	0.587256	0.805955	0.420269	0.998687	DNT
Jmjd4	2.31619	1.86651	1.54479	1.20826	0.226947	0.998687	DNT
Zfp8671	4.13351	-0.642755	0.973388	-0.660328	0.509043	0.998687	DNT
Zkscan172	9.35462	0.376913	0.692657	0.544155	0.586335	0.998687	DNT
Mprip3	57.1996	-0.621833	0.293578	-2.11812	0.0341651	0.60219	DNT
Flcn2	12.6887	-0.712581	0.565323	-1.26048	0.207495	0.998687	DNT
Gm160622	3.07519	0.527344	1.17575	0.448519	0.653779	0.998687	DNT
Cops33	33.9345	0.0740333	0.361522	0.204782	0.837742	0.998687	DNT
Nt5m1	4.71925	0.763833	1.05072	0.72696	0.467251	0.998687	DNT
Med92	9.92778	-0.679229	0.633335	-1.07246	0.283512	0.998687	DNT
Rai13	49.3898	-0.112455	0.297247	-0.378322	0.705191	0.998687	DNT
Srebf12	12.4264	0.0484707	0.573185	0.0845639	0.932608	0.998687	DNT
Tom1l23	30.0252	0.0566953	0.400683	0.141497	0.887478	0.998687	DNT
Atpaf22	8.95853	-0.223729	0.660133	-0.338915	0.734674	0.998687	DNT
Gid43	21.1259	-0.144939	0.466378	-0.310775	0.755971	0.998687	DNT
Drg22	10.1861	-0.152329	0.636027	-0.239501	0.810717	0.998687	DNT
Alkbh53	71.3614	0.00668167	0.257173	0.0259813	0.979272	0.998687	DNT
Llgl12	4.17582	0.823323	1.0459	0.787191	0.43117	0.998687	DNT
Flii3	30.0315	0.555299	0.385669	1.43983	0.149915	0.991317	DNT
Top3a2	8.59334	-0.0251899	0.717617	-0.0351022	0.971998	0.998687	DNT
Smcr81	3.19501	1.71445	1.339	1.2804	0.200405	0.998687	DNT
Dhrs7b2	9.60785	0.448413	0.652846	0.686859	0.492172	0.998687	DNT
Tmem113	28.6752	-0.0303285	0.386778	-0.0784132	0.937499	0.998687	DNT
Natd12	3.55712	-0.37994	1.15049	-0.330241	0.741217	0.998687	DNT
Map2k33	61.5004	-0.599355	0.268523	-2.23205	0.0256119	0.528638	DNT
Tnfrsf13b2	3.24078	0.629166	1.12492	0.559298	0.575958	0.998687	DNT
Usp223	16.2769	-0.0864358	0.529939	-0.163105	0.870436	0.998687	DNT
Aldh3a23	15.3971	0.402326	0.531086	0.757554	0.448718	0.998687	DNT
Mapk71	3.37579	0.721026	1.13128	0.637354	0.523895	0.998687	DNT
Grap4	28.1663	-0.384531	0.3923	-0.980197	0.326989	0.998687	DNT
Prpsap23	15.2709	0.19791	0.516483	0.383188	0.701581	0.998687	DNT
Ulk23	44.1308	0.291911	0.320831	0.909862	0.362895	0.998687	DNT
A530017D24Rik1	4.78258	0.736081	0.97093	0.758119	0.44838	0.998687	DNT
Akap103	55.0413	-0.338974	0.285821	-1.18596	0.235637	0.998687	DNT
Specc11	10.8303	-0.63459	0.604588	-1.04962	0.293892	0.998687	DNT
Zswim73	12.1804	-0.622161	0.571219	-1.08918	0.276074	0.998687	DNT
Ttc193	69.6512	0.0255151	0.257632	0.0990371	0.921109	0.998687	DNT
Ncor13	553.89	-0.0249963	0.142771	-0.17508	0.861017	0.998687	DNT
Pigl1	20.0848	-0.923024	0.457801	-2.01621	0.0437779	0.659584	DNT
Ubb3	1836.67	-0.0773925	0.125445	-0.616945	0.537271	0.998687	DNT
Trpv23	51.019	0.453905	0.303296	1.49657	0.134505	0.966296	DNT
2410006H16Rik3	96.3879	-0.0624116	0.230586	-0.270665	0.786649	0.998687	DNT
Mmgt22	10.2549	1.24014	0.670975	1.84826	0.0645643	0.76075	DNT
Zfp2872	2.33363	-0.241359	1.31573	-0.183441	0.854452	0.998687	DNT
Trim161	11.7367	0.3898	0.596468	0.653513	0.513426	0.998687	DNT
Tvp23b3	28.632	0.0628766	0.389663	0.161362	0.871809	0.998687	DNT
Hs3st3b12	34.9651	-0.135355	0.347727	-0.389255	0.697088	0.998687	DNT
Cox103	35.9541	0.156263	0.348741	0.448079	0.654096	0.998687	DNT
2810001G20Rik2	11.4302	-0.869295	0.59273	-1.46659	0.142486	0.981127	DNT
Elac21	7.27294	0.284251	0.751407	0.378292	0.705214	0.998687	DNT
Map2k43	74.7049	-0.0413094	0.251466	-0.164274	0.869515	0.998687	DNT
Zkscan62	3.04145	1.00335	1.22678	0.817869	0.413432	0.998687	DNT
Adprm3	10.1458	-0.290665	0.620683	-0.468298	0.639571	0.998687	DNT
Sco11	2.9168	-1.22254	1.15154	-1.06166	0.288392	0.998687	DNT
Gas73	5.86078	0.166857	0.868569	0.192105	0.84766	0.998687	DNT
Stx83	94.0739	-0.000427543	0.23208	-0.00184223	0.99853	0.999859	DNT
Pik3r52	35.3231	-0.622873	0.380537	-1.63683	0.101667	0.902116	DNT
Myh101	2.4372	-0.794232	1.29472	-0.613439	0.539586	0.998687	DNT
Ndel13	101.196	0.0726742	0.223006	0.325884	0.744512	0.998687	DNT
Rpl263	882.125	0.183743	0.132106	1.39087	0.164264	0.998687	DNT
Pfas1	5.49893	0.743018	0.927188	0.801367	0.422919	0.998687	DNT
Ctc11	8.03523	0.327002	0.709401	0.460956	0.64483	0.998687	DNT
9330160F10Rik1	5.9596	-4.1059	1.11372	-3.68665	0.000227226	0.0252493	DNT
Borcs63	11.8363	0.270368	0.608198	0.444539	0.656653	0.998687	DNT
Vamp23	13.6197	0.30033	0.54941	0.546642	0.584625	0.998687	DNT
Per13	73.5188	0.150979	0.254971	0.592144	0.553754	0.998687	DNT
Cntrob2	2.74181	0.24732	1.25725	0.196716	0.84405	0.998687	DNT
Trappc16	12.0436	0.962927	0.653894	1.47261	0.140857	0.979073	DNT
Chd33	83.3637	0.554732	0.242656	2.28609	0.0222492	0.492956	DNT
Naa383	19.2615	0.622456	0.481187	1.29359	0.195808	0.998687	DNT
Tmem881	3.26995	1.14719	1.22589	0.935801	0.349376	0.998687	DNT
Kdm6b3	330.724	0.43384	0.150852	2.87594	0.00402829	0.170876	DNT
Kdm6bos1	3.15638	1.0818	1.19727	0.90356	0.366229	0.998687	DNT
Wrap532	5.45817	-0.0917115	0.861835	-0.106414	0.915254	0.998687	DNT
Trp533	70.7602	-0.154592	0.260514	-0.593411	0.552906	0.998687	DNT
Fxr23	21.5092	-0.250523	0.441808	-0.56704	0.570687	0.998687	DNT
Mpdu13	17.7162	0.0702021	0.488315	0.143764	0.885687	0.998687	DNT
Eif4a13	229.222	0.219332	0.165341	1.32654	0.184661	0.998687	DNT
Senp33	12.883	0.384222	0.565135	0.679876	0.496583	0.998687	DNT
Polr2a3	141.899	-0.12382	0.196695	-0.629504	0.529019	0.998687	DNT
Zbtb414	17.1027	0.317097	0.496569	0.638576	0.523099	0.998687	DNT
Tmem2563	47.9869	0.325056	0.30691	1.05913	0.289543	0.998687	DNT
Plscr31	4.48101	-1.46427	0.946003	-1.54785	0.121659	0.951582	DNT
Acap12	36.0021	0.311061	0.364747	0.852813	0.393763	0.998687	DNT
Neurl41	5.31403	-0.153991	0.856067	-0.179882	0.857245	0.998687	DNT
Gps23	44.4592	0.419894	0.32832	1.27892	0.200926	0.998687	DNT
Eif5a4	252.729	0.244424	0.164287	1.48779	0.136807	0.970563	DNT
Elp53	25.2599	-0.138123	0.411803	-0.335411	0.737315	0.998687	DNT
Ctdnep13	33.5965	-0.467443	0.358045	-1.30554	0.191708	0.998687	DNT
Gabarap3	187.435	0.267362	0.176474	1.51502	0.129767	0.955496	DNT
Phf233	17.7361	-0.181718	0.483364	-0.375944	0.706959	0.998687	DNT
Dvl23	4.87347	-0.144817	0.912766	-0.158658	0.873939	0.998687	DNT
Acadvl2	18.0108	0.202188	0.496028	0.407615	0.683557	0.998687	DNT
Dlg42	12.6668	0.103387	0.572073	0.180724	0.856584	0.998687	DNT
0610010K14Rik3	26.1138	0.1301	0.403953	0.322068	0.747401	0.998687	DNT
Rnasek3	98.3373	0.38554	0.226594	1.70146	0.0888568	0.862044	DNT
Pelp12	7.41219	-0.0864006	0.728378	-0.11862	0.905576	0.998687	DNT
Arrb22	25.8917	0.159192	0.413643	0.384853	0.700347	0.998687	DNT
Med114	12.9074	-0.0665146	0.556364	-0.119552	0.904838	0.998687	DNT
Psmb63	65.2587	-0.19364	0.266282	-0.7272	0.467103	0.998687	DNT
Mink13	21.2992	0.231807	0.503065	0.460788	0.644951	0.998687	DNT
Slc25a113	29.7465	0.175775	0.376686	0.466636	0.640761	0.998687	DNT
Rnf1673	52.833	0.0556666	0.297832	0.186906	0.851734	0.998687	DNT
Pfn13	927.227	0.131467	0.143129	0.918522	0.358346	0.998687	DNT
Spag73	20.9117	0.36906	0.458996	0.804059	0.421363	0.998687	DNT
Camta22	6.07574	1.5976	0.983017	1.6252	0.10412	0.913144	DNT
Kif1c2	3.22537	1.16264	1.25747	0.924587	0.355181	0.998687	DNT
Rabep13	74.1032	-0.165823	0.255256	-0.649634	0.515929	0.998687	DNT
Nup883	20.9787	-0.12367	0.442906	-0.279224	0.780073	0.998687	DNT
Rpain3	11.4925	0.464945	0.610501	0.761579	0.446311	0.998687	DNT
C1qbp3	34.8059	0.277697	0.361322	0.768558	0.442156	0.998687	DNT
Dhx333	5.39501	-0.099936	0.851229	-0.117402	0.906541	0.998687	DNT
Derl23	20.3347	0.083169	0.471516	0.176386	0.85999	0.998687	DNT
Mis123	2.79932	1.42289	1.29895	1.09541	0.273335	0.998687	DNT
Txndc173	65.4821	0.248864	0.26963	0.922985	0.356015	0.998687	DNT
Med313	22.469	-0.106277	0.431843	-0.246101	0.805604	0.998687	DNT
4930563E22Rik	3.38672	0.279151	1.08664	0.256893	0.797261	0.998687	DNT
Xaf12	6.41874	-0.543089	0.775491	-0.700316	0.48373	0.998687	DNT
Mybbp1a3	22.8766	0.0684764	0.430395	0.159101	0.873589	0.998687	DNT
Ube2g13	113.611	0.0286838	0.22233	0.129015	0.897346	0.998687	DNT
Ankfy13	30.1493	0.0295517	0.40377	0.0731896	0.941655	0.998687	DNT
Cyb5d22	6.34422	-0.828596	0.778891	-1.06381	0.287413	0.998687	DNT
Zzef13	67.988	0.240139	0.266681	0.900474	0.367868	0.998687	DNT
Atp2a33	34.9888	0.109515	0.367081	0.298341	0.765443	0.998687	DNT
Camkk1	2.74122	-2.38919	1.28332	-1.86172	0.062642	0.753399	DNT
Ncbp33	26.6665	-0.827069	0.397665	-2.07981	0.0375426	0.622374	DNT
Emc63	41.327	-0.0148244	0.331137	-0.044768	0.964292	0.998687	DNT
Tax1bp32	8.6858	-0.339423	0.685056	-0.495467	0.62027	0.998687	DNT
Ctns2	2.71812	0.762716	1.25915	0.605741	0.544687	0.998687	DNT
Rap1gap23	21.0369	0.582193	0.470939	1.23624	0.216369	0.998687	DNT
Cluh2	11.4359	0.0715012	0.59379	0.120415	0.904154	0.998687	DNT
Pafah1b13	257.645	0.187372	0.161985	1.15672	0.247386	0.998687	DNT
Mettl163	40.0962	-0.471294	0.330105	-1.42771	0.153375	0.997496	DNT
Mnt3	13.1817	0.112134	0.558947	0.200616	0.840999	0.998687	DNT
Sgsm22	11.4814	-0.169791	0.600332	-0.282828	0.777308	0.998687	DNT
Tsr12	7.82906	0.0769574	0.709474	0.108471	0.913622	0.998687	DNT
Srr2	3.38517	0.763013	1.16191	0.656689	0.511381	0.998687	DNT
Smg63	227.455	-0.12537	0.182492	-0.686986	0.492092	0.998687	DNT
Hic12	9.14042	0.160846	0.686214	0.234396	0.814678	0.998687	DNT
1700016P03Rik2	20.9256	0.0986028	0.458414	0.215096	0.829693	0.998687	DNT
Rtn4rl12	17.2241	-0.251483	0.530052	-0.474451	0.635179	0.998687	DNT
Rpa13	27.1812	0.0828793	0.404292	0.204999	0.837573	0.998687	DNT
Smyd43	2.74849	0.243197	1.24281	0.195684	0.844858	0.998687	DNT
Wdr812	5.07949	-0.627194	0.915496	-0.685086	0.49329	0.998687	DNT
Mir22hg1	3.0311	-0.444072	1.17275	-0.37866	0.70494	0.998687	DNT
Prpf83	58.7913	0.41962	0.280346	1.49679	0.134447	0.966296	DNT
Gm45606	5.13615	0.0391238	0.870473	0.0449454	0.964151	0.998687	DNT
Slc43a23	49.1047	-0.226195	0.308844	-0.732391	0.46393	0.998687	DNT
Pitpna3	142.935	0.226429	0.199115	1.13717	0.255465	0.998687	DNT
Inpp5k3	15.4993	0.640804	0.564552	1.13507	0.256347	0.998687	DNT
Myo1c3	5.13952	0.0452504	0.879432	0.0514541	0.958964	0.998687	DNT
Crk3	48.5542	-0.227093	0.305149	-0.744204	0.456753	0.998687	DNT
Ywhae3	138.047	0.038601	0.197468	0.195479	0.845018	0.998687	DNT
Rph3al1	10.6575	-0.581496	0.635925	-0.914409	0.360502	0.998687	DNT
Rflnb3	3.68584	-1.68377	1.05991	-1.5886	0.112151	0.932133	DNT
Vps533	18.7317	0.553921	0.48252	1.14797	0.250979	0.998687	DNT
Glod43	24.5978	-0.393181	0.41695	-0.942994	0.345684	0.998687	DNT
Mrm31	3.25643	0.193463	1.10083	0.175742	0.860496	0.998687	DNT
Nxn3	31.327	-0.0702685	0.373558	-0.188106	0.850794	0.998687	DNT
Timm223	17.7644	-0.0755659	0.483719	-0.156219	0.875861	0.998687	DNT
Abr3	41.8495	-0.190171	0.32259	-0.589511	0.555519	0.998687	DNT
Gosr13	21.5352	0.0273113	0.437512	0.0624241	0.950225	0.998687	DNT
Cpd2	59.7251	-0.26298	0.29703	-0.885363	0.375961	0.998687	DNT
Blmh3	34.5526	0.201336	0.385324	0.522511	0.601314	0.998687	DNT
Nsrp13	44.8084	-0.000691302	0.319442	-0.00216409	0.998273	0.999838	DNT
Ssh23	248.71	-0.152532	0.172748	-0.882971	0.377252	0.998687	DNT
Git12	4.68723	1.43571	1.04719	1.37101	0.170372	0.998687	DNT
Trp53i132	18.4181	0.411527	0.487946	0.843386	0.399013	0.998687	DNT
Abhd151	28.1256	0.174833	0.386941	0.451835	0.651388	0.998687	DNT
Taok13	62.4029	0.039732	0.273059	0.145507	0.88431	0.998687	DNT
Nufip23	150.927	-0.0540172	0.189966	-0.284352	0.776141	0.998687	DNT
Myo18a3	9.24518	0.672255	0.676834	0.993235	0.320596	0.998687	DNT
Phf123	48.1574	-0.404719	0.30684	-1.31899	0.187171	0.998687	DNT
Flot22	12.0377	0.576382	0.593984	0.970366	0.331864	0.998687	DNT
Eral13	6.83799	0.115019	0.77171	0.149044	0.881519	0.998687	DNT
Fam222b3	41.5718	0.2788	0.334079	0.834533	0.403981	0.998687	DNT
Traf43	48.3696	-0.314251	0.311093	-1.01015	0.312423	0.998687	DNT
Nek83	32.3287	0.113702	0.367976	0.308992	0.757328	0.998687	DNT
Tlcd1	6.08075	0.763876	0.918918	0.831277	0.405817	0.998687	DNT
Rpl23a3	651.055	0.138865	0.1319	1.0528	0.292431	0.998687	DNT
Proca12	6.44826	0.619195	0.810466	0.763999	0.444868	0.998687	DNT
Supt63	71.3948	-0.0934364	0.255165	-0.366181	0.71423	0.998687	DNT
Sdf23	77.4179	-0.195936	0.277771	-0.705389	0.480568	0.998687	DNT
2610507B11Rik3	30.9217	0.191186	0.374221	0.51089	0.609428	0.998687	DNT
Pigs2	4.63977	0.711	0.996087	0.713793	0.475355	0.998687	DNT
Unc1192	34.3794	0.206692	0.356728	0.579411	0.562312	0.998687	DNT
Tmem1992	5.95581	-0.0612323	0.824135	-0.0742989	0.940773	0.998687	DNT
Poldip22	7.44609	0.133257	0.73539	0.181206	0.856206	0.998687	DNT
Tnfaip12	2.58754	1.26423	1.32295	0.955618	0.339265	0.998687	DNT
Ift203	38.8294	-0.165816	0.337799	-0.490871	0.623518	0.998687	DNT
Nlk3	117.26	-0.22842	0.223636	-1.02139	0.30707	0.998687	DNT
Ccnq2	7.0328	0.166809	0.755007	0.220937	0.825141	0.998687	DNT
Lyrm91	5.87483	-0.109224	0.810975	-0.134682	0.892863	0.998687	DNT
Lgals93	36.8771	-0.173372	0.347165	-0.499393	0.617502	0.998687	DNT
Ksr13	21.0033	0.0385367	0.465281	0.0828246	0.933991	0.998687	DNT
Wsb13	103.069	-0.218436	0.227823	-0.958793	0.337663	0.998687	DNT
Nf13	57.6349	0.321771	0.291226	1.10489	0.269209	0.998687	DNT
Evi21	10.5017	-0.19161	0.612573	-0.312796	0.754436	0.998687	DNT
Evi2a2	39.2893	-0.0150704	0.352999	-0.0426926	0.965947	0.998687	DNT
Rab11fip42	3.18875	0.605703	1.17554	0.515254	0.606375	0.998687	DNT
Utp63	26.4439	0.102795	0.41206	0.249466	0.803	0.998687	DNT
Suz123	80.2808	-0.124556	0.245416	-0.50753	0.611783	0.998687	DNT
Crlf33	159.743	-0.161768	0.188777	-0.856927	0.391485	0.998687	DNT
Atad53	6.32118	0.108885	0.807786	0.134794	0.892775	0.998687	DNT
Rhot13	29.3773	-0.000272107	0.388785	-0.000699891	0.999442	0.999899	DNT
Rhbdl31	20.0197	0.618493	0.470642	1.31415	0.188796	0.998687	DNT
5730455P16Rik2	4.135	0.375095	1.039	0.361014	0.718089	0.998687	DNT
Zfp2073	56.6088	-0.0836078	0.29006	-0.288243	0.77316	0.998687	DNT
Psmd113	75.8976	-0.204122	0.248038	-0.822945	0.410539	0.998687	DNT
Myo1d3	11.6546	0.959849	1.4571	0.658739	0.510063	0.998687	DNT
Asic2	2.67085	0.721054	1.32465	0.544337	0.58621	0.998687	DNT
Zfp8303	15.8548	-0.265819	0.504171	-0.527239	0.598028	0.998687	DNT
Lig31	7.45234	0.547365	0.755283	0.724715	0.468627	0.998687	DNT
Rffl3	31.094	-0.288626	0.392168	-0.735975	0.461746	0.998687	DNT
Rad51d3	5.11246	0.305844	0.879582	0.347716	0.728054	0.998687	DNT
Nle13	7.56774	-0.0361862	0.735003	-0.0492327	0.960734	0.998687	DNT
Slfn53	12.6322	0.453237	0.573735	0.789976	0.429542	0.998687	DNT
Slfn83	11.6917	0.905931	0.615372	1.47217	0.140976	0.979073	DNT
Slfn23	60.6385	0.00956695	0.274887	0.0348032	0.972237	0.998687	DNT
Gm202341	8.9622	-0.372107	0.673523	-0.552478	0.580621	0.998687	DNT
AI6622703	47.1809	0.346868	0.31475	1.10204	0.270443	0.998687	DNT
Pex121	3.81162	0.585023	1.02907	0.5685	0.569696	0.998687	DNT
Ap2b13	67.8065	0.0565268	0.272633	0.207336	0.835747	0.998687	DNT
Taf153	126.009	-0.233648	0.201979	-1.15679	0.247357	0.998687	DNT
Ccl52	47.8865	-1.29806	0.381122	-3.40589	0.000659485	0.0535073	DNT
Ccl31	6.75268	-3.85438	1.03354	-3.7293	0.000192015	0.0227792	DNT
Ccl42	25.112	-2.29195	0.571305	-4.01178	6.02629e-05	0.00993657	DNT
Heatr63	21.6387	-0.0331086	0.438115	-0.0755705	0.939761	0.998687	DNT
Ddx523	31.5596	-0.0773091	0.372559	-0.207508	0.835613	0.998687	DNT
Synrg3	33.8162	0.116464	0.356674	0.326529	0.744024	0.998687	DNT
Tada2a2	7.29166	0.0588724	0.745923	0.0789256	0.937092	0.998687	DNT
Acaca3	37.1405	0.363107	0.344189	1.05496	0.291442	0.998687	DNT
Aatf3	29.3534	0.0848233	0.400684	0.211696	0.832344	0.998687	DNT
Mrm12	15.3259	-0.17431	0.517815	-0.336625	0.7364	0.998687	DNT
Dhrs112	38.8471	0.101484	0.346169	0.293164	0.769397	0.998687	DNT
Ggnbp23	157.359	0.0543176	0.185999	0.292031	0.770263	0.998687	DNT
Znhit32	5.58974	1.12156	0.964395	1.16296	0.244844	0.998687	DNT
Usp323	69.2863	-0.281384	0.26082	-1.07884	0.280657	0.998687	DNT
Appbp23	69.9124	-0.0270438	0.26044	-0.103839	0.917297	0.998687	DNT
Appbp2os2	2.86425	1.45029	1.31654	1.10159	0.270641	0.998687	DNT
Ppm1d3	38.9227	0.225927	0.350125	0.645277	0.518748	0.998687	DNT
Bcas33	139.828	-0.00640204	0.194699	-0.0328817	0.973769	0.998687	DNT
Bcas3os11	6.76847	1.21229	0.832105	1.4569	0.145144	0.984902	DNT
2610027K06Rik1	3.92819	-1.35654	1.02638	-1.32168	0.186274	0.998687	DNT
Brip12	2.68401	-0.363894	1.22969	-0.295924	0.767288	0.998687	DNT
Brip1os3	62.2632	0.190677	0.295327	0.645648	0.518508	0.998687	DNT
Ints23	28.9693	-0.324384	0.412122	-0.787105	0.43122	0.998687	DNT
Med133	344.2	-0.421732	0.16968	-2.48546	0.0129385	0.353664	DNT
Rnft13	83.5451	-0.135325	0.246353	-0.549314	0.58279	0.998687	DNT
Rps6kb13	85.8725	-0.0180247	0.244176	-0.0738186	0.941155	0.998687	DNT
Vmp13	110.854	-0.133553	0.22893	-0.583382	0.559636	0.998687	DNT
Ptrh23	23.9597	-0.509017	0.465668	-1.09309	0.274355	0.998687	DNT
Cltc3	177.153	0.205531	0.190097	1.08119	0.279612	0.998687	DNT
Dhx403	446.202	0.458085	0.383996	1.19294	0.232892	0.998687	DNT
Ypel23	23.2898	-0.677683	0.494356	-1.37084	0.170425	0.998687	DNT
Smg82	5.81402	-0.630112	0.839558	-0.750528	0.452937	0.998687	DNT
Ska22	4.18771	0.102987	0.968666	0.106318	0.91533	0.998687	DNT
Trim373	11.1856	-0.372347	0.612037	-0.608373	0.54294	0.998687	DNT
Ppm1e2	2.97947	0.968486	1.24542	0.777635	0.436784	0.998687	DNT
Rad51c1	3.06974	2.34361	1.45309	1.61284	0.106778	0.9141	DNT
Tex143	98.1812	-0.30832	0.223757	-1.37792	0.168227	0.998687	DNT
1941-09-01	7.50414	-0.455138	0.735374	-0.618921	0.535968	0.998687	DNT
Mtmr42	2.40814	0.462305	1.29966	0.355713	0.722056	0.998687	DNT
Rnf432	48.3047	-0.00616378	0.320623	-0.0192244	0.984662	0.998687	DNT
Supt4a3	137.035	-0.0535495	0.195636	-0.273721	0.784299	0.998687	DNT
Mir142hg2	398.559	-0.174687	0.140556	-1.24283	0.213931	0.998687	DNT
Tspoap11	11.1762	0.258987	0.617272	0.419567	0.674802	0.998687	DNT
Dynll23	49.2392	0.192781	0.326583	0.590298	0.554991	0.998687	DNT
Gm115082	2.78559	-0.224599	1.20822	-0.185892	0.852529	0.998687	DNT
Srsf15	33.1088	-0.396749	0.358774	-1.10585	0.268792	0.998687	DNT
Gm158921	2.84825	-0.218263	1.16906	-0.1867	0.851896	0.998687	DNT
Vezf13	47.3178	0.067554	0.307431	0.219737	0.826076	0.998687	DNT
Cuedc11	8.18693	0.958672	0.73515	1.30405	0.192217	0.998687	DNT
Mrps233	26.8201	0.102418	0.396461	0.258332	0.796151	0.998687	DNT
Msi23	327.689	0.0313109	0.18033	0.173631	0.862155	0.998687	DNT
Scpep1os1	2.56369	0.586602	1.26128	0.465086	0.64187	0.998687	DNT
Scpep13	17.7501	0.162084	0.483977	0.3349	0.7377	0.998687	DNT
Coil3	7.38255	0.329958	0.767599	0.429858	0.667299	0.998687	DNT
Trim253	12.7478	0.124291	0.562318	0.221033	0.825067	0.998687	DNT
Dgke3	25.3425	-0.424738	0.408327	-1.04019	0.298251	0.998687	DNT
Pctp1	2.8835	0.361845	1.16947	0.30941	0.75701	0.998687	DNT
Gm457162	33.9324	-0.947816	0.472148	-2.00746	0.044701	0.66629	DNT
Mmd4	58.7404	-0.396031	0.287014	-1.37983	0.167638	0.998687	DNT
Hlf2	38.3252	0.0461269	0.346376	0.13317	0.894059	0.998687	DNT
Stxbp43	5.62839	0.558503	0.857413	0.651382	0.5148	0.998687	DNT
Cox113	15.7282	0.185398	0.508663	0.364482	0.715498	0.998687	DNT
4930405D11Rik	4.43735	1.76222	1.12911	1.56071	0.118592	0.946009	DNT
Utp183	38.8896	0.0158274	0.338088	0.0468145	0.962661	0.998687	DNT
Mbtd13	99.006	0.0879628	0.248608	0.353821	0.723473	0.998687	DNT
Nme23	261.126	0.119473	0.193792	0.616501	0.537564	0.998687	DNT
Nme13	85.6214	0.269342	0.255689	1.0534	0.29216	0.998687	DNT
Spag93	696.798	0.0741566	0.149284	0.49675	0.619365	0.998687	DNT
Tob13	59.3179	0.0445589	0.274809	0.162145	0.871191	0.998687	DNT
Luc7l33	76.1866	-0.0574874	0.247203	-0.232551	0.81611	0.998687	DNT
Ankrd402	16.9486	0.476938	0.50218	0.949736	0.342246	0.998687	DNT
Acsf23	8.59284	0.6652	0.722622	0.920537	0.357292	0.998687	DNT
Chad	9.394	0.883915	0.678098	1.30352	0.192397	0.998687	DNT
Lrrc593	31.1731	0.398412	0.372853	1.06855	0.285272	0.998687	DNT
Eme11	2.48536	-0.0743319	1.32891	-0.0559346	0.955394	0.998687	DNT
Mrpl273	15.0366	-0.855585	0.519146	-1.64806	0.0993399	0.895972	DNT
Xylt21	9.80805	0.191487	0.641141	0.298666	0.765195	0.998687	DNT
Ppp1r9b3	34.7474	0.577385	0.360791	1.60033	0.109525	0.927266	DNT
Itga31	3.12049	1.09345	1.26519	0.864258	0.387446	0.998687	DNT
Kat73	36.6349	0.131683	0.356566	0.369309	0.711898	0.998687	DNT
Fam117a3	52.9095	-0.18582	0.288327	-0.644479	0.519265	0.998687	DNT
Slc35b13	27.2672	0.0300723	0.398251	0.075511	0.939808	0.998687	DNT
Spop3	97.1153	0.305899	0.227522	1.34448	0.178793	0.998687	DNT
Phb4	17.5678	0.555458	0.491455	1.13023	0.258379	0.998687	DNT
Zfp6523	93.4585	-0.183239	0.246375	-0.743741	0.457033	0.998687	DNT
Abi33	19.131	-0.166985	0.473615	-0.352576	0.724406	0.998687	DNT
Gngt23	12.1353	-0.00302441	0.578295	-0.00522987	0.995827	0.999838	DNT
Snf83	59.2082	0.188564	0.276232	0.682629	0.494842	0.998687	DNT
Ube2z3	35.3081	0.0129953	0.361048	0.0359934	0.971288	0.998687	DNT
Atp5g13	100.582	0.452799	0.279555	1.61971	0.105294	0.913223	DNT
Skap13	741.544	-0.0437303	0.139297	-0.313936	0.75357	0.998687	DNT
Snx114	5.35465	-0.145653	0.887256	-0.164161	0.869605	0.998687	DNT
Cbx13	49.9579	0.0128613	0.296934	0.0433137	0.965452	0.998687	DNT
Nfe2l13	21.1509	-0.0298397	0.443004	-0.0673577	0.946297	0.998687	DNT
Cdk5rap33	17.9991	0.282837	0.479293	0.590114	0.555114	0.998687	DNT
D030028A08Rik3	23.3416	-0.507854	0.435209	-1.16692	0.243243	0.998687	DNT
Pnpo2	5.12578	1.26199	1.00762	1.25244	0.210408	0.998687	DNT
Sp23	30.4169	0.189636	0.373928	0.507145	0.612053	0.998687	DNT
Mrpl103	8.47318	-0.422165	0.691185	-0.610785	0.541342	0.998687	DNT
Osbpl73	14.3397	-0.807056	0.526422	-1.5331	0.125251	0.954199	DNT
Tbx213	72.5135	-0.0365233	0.260296	-0.140314	0.888412	0.998687	DNT
Kpnb13	26.36	0.170766	0.406095	0.420507	0.674115	0.998687	DNT
Npepps3	53.9109	-0.240314	0.28789	-0.834744	0.403862	0.998687	DNT
Mrpl453	8.21318	-0.139547	0.691087	-0.201923	0.839977	0.998687	DNT
Socs73	12.461	0.693553	0.660391	1.05022	0.293619	0.998687	DNT
Arhgap231	4.12144	0.0397689	1.00064	0.0397437	0.968297	0.998687	DNT
Epop2	4.39122	-0.461928	0.942208	-0.49026	0.62395	0.998687	DNT
Mllt63	24.9967	0.0737732	0.407159	0.18119	0.856218	0.998687	DNT
Cisd32	8.22109	0.390699	0.714434	0.546865	0.584472	0.998687	DNT
Pcgf22	5.73196	0.318155	0.842319	0.377713	0.705644	0.998687	DNT
Psmb33	157.682	0.0399974	0.187501	0.213318	0.831079	0.998687	DNT
Pip4k2b3	52.6419	0.0378469	0.299875	0.126209	0.899567	0.998687	DNT
Cwc253	462.005	0.14446	0.142237	1.01563	0.309805	0.998687	DNT
Rpl233	2403.62	0.135341	0.115872	1.16802	0.242797	0.998687	DNT
Lasp13	35.5663	0.21159	0.350323	0.603984	0.545854	0.998687	DNT
Plxdc12	4.27435	-0.536091	0.954303	-0.561762	0.574278	0.998687	DNT
Arl5c2	101.775	0.448069	0.238279	1.88044	0.0600485	0.744996	DNT
Rpl193	2054.52	0.0879116	0.114402	0.768443	0.442224	0.998687	DNT
Fbxl203	41.8129	-0.309615	0.325891	-0.950056	0.342084	0.998687	DNT
Med115	63.6479	-0.023287	0.275748	-0.0844504	0.932698	0.998687	DNT
Cdk123	142.709	0.025262	0.200296	0.126123	0.899634	0.998687	DNT
Stard33	7.76523	0.441085	0.731107	0.603311	0.546302	0.998687	DNT
Pgap31	2.28913	2.90273	1.63925	1.77077	0.0765991	0.813587	DNT
Mien13	62.171	0.0423676	0.290357	0.145916	0.883988	0.998687	DNT
Ikzf32	1255.78	0.0153636	0.114527	0.134148	0.893286	0.998687	DNT
Ormdl33	53.0856	0.082085	0.31353	0.261809	0.793469	0.998687	DNT
Psmd33	22.4173	0.0777193	0.428851	0.181227	0.856189	0.998687	DNT
Med243	6.12211	-0.736079	0.807656	-0.911377	0.362097	0.998687	DNT
Thra1	20.9033	0.215147	0.45093	0.477118	0.633278	0.998687	DNT
Nr1d11	16.4319	-0.256289	0.52705	-0.48627	0.626776	0.998687	DNT
Msl13	21.8259	0.354121	0.479117	0.739112	0.459839	0.998687	DNT
Casc33	44.0166	-0.348115	0.311993	-1.11578	0.264516	0.998687	DNT
Wipf23	26.1507	1.08658	0.423964	2.56291	0.0103798	0.314899	DNT
Rara3	46.1821	0.512956	0.312938	1.63916	0.10118	0.90158	DNT
Top2a2	13.5244	-1.6797	0.666498	-2.52019	0.0117293	0.336747	DNT
Tns4	17.3581	0.336651	0.520201	0.647155	0.517532	0.998687	DNT
Ccr72	3.65195	-2.23771	1.19966	-1.86528	0.0621417	0.749144	DNT
Smarce13	62.7765	0.191287	0.294772	0.648933	0.516381	0.998687	DNT
Krt101	11.6631	-0.249605	0.587787	-0.424652	0.67109	0.998687	DNT
Eif13	1414.03	0.21381	0.12487	1.71226	0.0868496	0.858668	DNT
Nt5c3b3	20.2502	0.0613709	0.449478	0.136538	0.891396	0.998687	DNT
Klhl112	8.35044	-0.264135	0.683838	-0.386254	0.699309	0.998687	DNT
Acly3	39.3015	0.196652	0.343227	0.57295	0.566678	0.998687	DNT
Cnp3	33.0962	0.14267	0.35921	0.397178	0.691236	0.998687	DNT
Dnajc73	104.12	0.020121	0.222574	0.0904012	0.927968	0.998687	DNT
Kat2a2	7.36	-0.507281	0.734019	-0.691101	0.489502	0.998687	DNT
Rab5c3	70.4885	0.291284	0.259549	1.12227	0.261747	0.998687	DNT
Stat5b3	220.991	-0.665455	0.185372	-3.58983	0.000330892	0.0331638	DNT
Stat5a3	48.0135	-0.809833	0.321489	-2.51901	0.0117686	0.336747	DNT
Stat33	398.068	0.0145953	0.161748	0.0902346	0.928101	0.998687	DNT
Coasy1	5.07891	1.20159	0.972586	1.23546	0.216661	0.998687	DNT
Mlx3	18.6699	0.13676	0.471556	0.290019	0.771802	0.998687	DNT
Psmc3ip2	2.64897	-0.481417	1.2195	-0.394765	0.693016	0.998687	DNT
Retreg33	36.2804	0.0640967	0.345631	0.185448	0.852878	0.998687	DNT
Tubg12	4.97699	-0.0855803	0.915333	-0.0934963	0.925509	0.998687	DNT
Ezh13	24.452	-0.1133	0.411321	-0.275455	0.782967	0.998687	DNT
Vps251	2.6683	2.09558	1.47428	1.42143	0.155192	0.998687	DNT
Coa33	39.4295	0.211366	0.334357	0.632156	0.527285	0.998687	DNT
Becn13	60.3918	-0.0660619	0.280616	-0.235417	0.813885	0.998687	DNT
Psme33	13.0155	0.653942	0.595216	1.09866	0.271915	0.998687	DNT
Aoc21	2.9247	-4.58388	1.59345	-2.87669	0.00401865	0.170876	DNT
Aarsd13	23.6914	-0.15262	0.425811	-0.358423	0.720027	0.998687	DNT
Rundc12	12.7995	-0.324741	0.564105	-0.575675	0.564835	0.998687	DNT
Rpl273	1069.89	-0.0176563	0.127502	-0.138479	0.889862	0.998687	DNT
Ifi353	20.9063	0.81387	0.49432	1.64644	0.0996724	0.895972	DNT
Vat11	6.65916	0.93389	0.806647	1.15774	0.246969	0.998687	DNT
Brca12	2.56778	-3.38698	1.58534	-2.13643	0.0326444	0.589071	DNT
Nbr13	40.2682	-0.278684	0.335263	-0.83124	0.405838	0.998687	DNT
Rdm13	28.8051	-0.526848	0.395339	-1.33265	0.182647	0.998687	DNT
Arl4d2	4.94003	-0.362493	0.885868	-0.409195	0.682397	0.998687	DNT
Dhx83	35.2903	0.221895	0.354414	0.626091	0.531255	0.998687	DNT
Dusp32	12.4436	0.920026	0.599489	1.53468	0.124862	0.954199	DNT
Mpp21	3.16186	0.142885	1.23118	0.116055	0.907609	0.998687	DNT
Lsm123	62.8543	-0.435826	0.271961	-1.60253	0.109038	0.925055	DNT
G6pc32	6.53934	0.40931	0.804122	0.509015	0.610742	0.998687	DNT
Hdac53	8.67199	0.200621	0.695536	0.288441	0.773009	0.998687	DNT
Tmub22	6.46487	0.437531	0.896553	0.488015	0.625539	0.998687	DNT
Atxn7l33	14.5075	0.264566	0.532165	0.497149	0.619084	0.998687	DNT
Ubtf3	50.8948	0.331342	0.337804	0.980872	0.326656	0.998687	DNT
Slc25a392	18.5247	-0.0394802	0.46845	-0.0842784	0.932835	0.998687	DNT
Grn2	15.4206	-0.239589	0.524243	-0.457018	0.647658	0.998687	DNT
Gpatch83	150.267	-0.0712337	0.197591	-0.36051	0.718466	0.998687	DNT
Ccdc432	8.19102	0.392591	0.708886	0.553814	0.579706	0.998687	DNT
Eftud23	23.4778	0.0167917	0.429677	0.0390798	0.968827	0.998687	DNT
Dcakd2	5.9817	-0.336209	0.834941	-0.402674	0.687188	0.998687	DNT
Nmt13	47.8768	0.498584	0.311523	1.60047	0.109494	0.927266	DNT
Acbd42	3.3052	1.76004	1.30492	1.34877	0.177411	0.998687	DNT
Hexim13	80.8152	0.500571	0.252897	1.97935	0.047777	0.685148	DNT
Hexim21	3.04145	1.00335	1.22678	0.817869	0.413432	0.998687	DNT
Fmnl13	98.0582	0.315811	0.225273	1.40191	0.160944	0.998687	DNT
1700023F06Rik	2.73332	-0.348329	1.18618	-0.293656	0.76902	0.998687	DNT
Spata321	2.93657	0.926581	1.23534	0.750059	0.453219	0.998687	DNT
Map3k143	146.844	0.208532	0.194381	1.0728	0.283362	0.998687	DNT
Arhgap273	8.2538	-0.134344	0.69712	-0.192713	0.847184	0.998687	DNT
Plekhm13	18.2315	-0.578108	0.480912	-1.20211	0.229322	0.998687	DNT
Gosr23	29.0666	0.369474	0.385035	0.959586	0.337264	0.998687	DNT
C130046K22Rik1	2.34617	-0.970092	1.49533	-0.648747	0.516502	0.998687	DNT
Nsf3	61.6183	0.58412	0.282653	2.06657	0.0387751	0.632577	DNT
Arf23	8.23083	-0.513454	0.690728	-0.743353	0.457268	0.998687	DNT
Mapt1	3.22764	-0.769463	1.11423	-0.690575	0.489832	0.998687	DNT
Kansl13	413.671	-0.0596498	0.16963	-0.351645	0.725104	0.998687	DNT
Cdc273	47.3236	-0.128897	0.335315	-0.384406	0.700677	0.998687	DNT
Myl42	2.35931	-1.7026	1.40198	-1.21442	0.224586	0.998687	DNT
Itgb33	49.7658	-0.116815	0.299725	-0.389741	0.696728	0.998687	DNT
Mettl29	12.4132	-0.170387	0.571255	-0.298269	0.765498	0.998687	DNT
Tlk23	83.3101	-0.0857241	0.237518	-0.360916	0.718162	0.998687	DNT
Mrc21	10.7652	0.152292	0.622386	0.244691	0.806696	0.998687	DNT
Tanc23	47.4329	-0.277359	0.356456	-0.778101	0.43651	0.998687	DNT
Dcaf73	40.5731	-0.00217324	0.336021	-0.00646756	0.99484	0.999838	DNT
Map3k33	81.6285	-0.188953	0.286164	-0.660296	0.509064	0.998687	DNT
Limd23	142.904	0.631195	0.21833	2.89102	0.00383995	0.167046	DNT
Strada3	14.7576	0.403832	0.537299	0.751597	0.452293	0.998687	DNT
Ccdc473	32.5052	0.0449582	0.366355	0.122717	0.902331	0.998687	DNT
Ddx423	77.2738	-0.0772833	0.261904	-0.295083	0.76793	0.998687	DNT
Ftsj33	16.5339	0.592484	0.522835	1.13321	0.257125	0.998687	DNT
Psmc53	35.1038	0.428405	0.36209	1.18315	0.236752	0.998687	DNT
Smarcd23	16.5763	0.796223	0.552128	1.4421	0.149275	0.990094	DNT
Cd79b1	6.91549	1.27987	0.90474	1.41463	0.157177	0.998687	DNT
Prr291	15.0724	0.770805	0.544665	1.41519	0.157012	0.998687	DNT
Icam23	19.5289	-0.119243	0.456709	-0.261092	0.794021	0.998687	DNT
Ern13	597.057	0.107887	0.182753	0.590342	0.554962	0.998687	DNT
Tex24	471.096	-0.0529874	0.151332	-0.35014	0.726234	0.998687	DNT
Pecam13	119.593	0.0381048	0.267232	0.142591	0.886613	0.998687	DNT
Milr12	8.38684	0.801879	0.725641	1.10506	0.269132	0.998687	DNT
Polg23	65.9869	0.100924	0.280529	0.359764	0.719024	0.998687	DNT
Ddx510	1462.29	0.143402	0.118391	1.21125	0.2258	0.998687	DNT
Cep953	19.4372	-0.669292	0.453729	-1.47509	0.140188	0.979073	DNT
Smurf23	71.033	-0.176282	0.269145	-0.65497	0.512487	0.998687	DNT
Kpna22	5.35797	0.156356	0.855574	0.18275	0.854994	0.998687	DNT
Bptf3	136.274	-0.032839	0.206364	-0.159131	0.873566	0.998687	DNT
Nol113	35.682	0.128779	0.348847	0.369156	0.712012	0.998687	DNT
Pitpnc13	407.562	0.0725431	0.14873	0.487749	0.625727	0.998687	DNT
Gm117132	14.1055	0.401694	0.543765	0.738728	0.460072	0.998687	DNT
Gm117142	8.98835	0.450032	0.680012	0.661801	0.508099	0.998687	DNT
Psmd123	34.5133	0.174185	0.358376	0.486039	0.62694	0.998687	DNT
Helz4	133.849	0.25783	0.198799	1.29694	0.194653	0.998687	DNT
Prkca3	146.134	-0.286815	0.245074	-1.17032	0.241873	0.998687	DNT
Axin22	18.7432	-0.00676095	0.465085	-0.014537	0.988402	0.998994	DNT
Rgs91	5.83181	-0.953498	0.842326	-1.13198	0.257642	0.998687	DNT
Gm116962	6.95389	-0.51113	0.780049	-0.655253	0.512305	0.998687	DNT
Gna133	414.869	-0.133	0.1452	-0.915972	0.359682	0.998687	DNT
9930022D16Rik	3.05577	0.472188	1.17715	0.401127	0.688327	0.998687	DNT
Amz23	39.0123	0.216683	0.341998	0.633581	0.526355	0.998687	DNT
Slc16a63	166.156	0.241086	0.188078	1.28184	0.199899	0.998687	DNT
Arsg1	3.75091	0.567022	1.09194	0.519279	0.603566	0.998687	DNT
Wipi11	2.93417	0.380118	1.18632	0.320417	0.748652	0.998687	DNT
Prkar1a3	227.503	-0.0365175	0.176648	-0.206724	0.836225	0.998687	DNT
Fam20a1	17.3126	-0.790437	0.491402	-1.60853	0.107718	0.918435	DNT
1700012B07Rik	14.1004	-0.455686	0.572634	-0.795772	0.426165	0.998687	DNT
Gm11683	3.47291	0.817805	1.19886	0.682152	0.495143	0.998687	DNT
Abca5	6.32957	1.07957	0.869693	1.24132	0.214488	0.998687	DNT
Map2k62	16.9408	0.0189523	0.499614	0.0379338	0.96974	0.998687	DNT
2610035D17Rik3	48.2299	0.250444	0.337618	0.741798	0.45821	0.998687	DNT
Slc39a113	19.5979	0.0378664	0.459939	0.0823292	0.934385	0.998687	DNT
Cog13	8.15432	-0.518051	0.694108	-0.746356	0.455453	0.998687	DNT
Fam104a3	69.7434	-0.219864	0.257465	-0.853958	0.393128	0.998687	DNT
Rpl383	1067.15	0.944154	0.147537	6.39943	1.55958e-10	1.99295e-07	DNT
Rab371	23.426	0.266716	0.426238	0.625745	0.531482	0.998687	DNT
Slc9a3r13	79.1788	0.326795	0.258403	1.26467	0.20599	0.998687	DNT
Nat92	5.01899	0.260041	0.896467	0.290074	0.77176	0.998687	DNT
Tmem1041	4.49947	-0.374015	0.9206	-0.406273	0.684542	0.998687	DNT
Fdxr3	9.06341	-0.18719	0.656987	-0.284922	0.775704	0.998687	DNT
Hid12	7.81218	-0.305573	0.712063	-0.429138	0.667823	0.998687	DNT
Mrpl583	15.7806	0.393617	0.525908	0.748451	0.454188	0.998687	DNT
Atp5h3	253.703	0.223441	0.174119	1.28326	0.199399	0.998687	DNT
Kctd23	16.1166	-0.0159602	0.50323	-0.0317156	0.974699	0.998687	DNT
Armc73	17.7884	0.690132	0.518425	1.33121	0.183121	0.998687	DNT
Nt5c5	50.0722	0.290491	0.314741	0.922953	0.356032	0.998687	DNT
Jpt13	106.653	0.0639851	0.220834	0.289743	0.772013	0.998687	DNT
Sumo23	309.138	0.0173303	0.163052	0.106287	0.915354	0.998687	DNT
Nup852	6.52139	-0.264017	0.788134	-0.33499	0.737633	0.998687	DNT
Gga32	7.40704	0.320194	0.738632	0.433496	0.664655	0.998687	DNT
Mrps73	27.3069	-0.508617	0.399311	-1.27373	0.202757	0.998687	DNT
Mif4gd3	53.2721	0.0846329	0.292931	0.288917	0.772645	0.998687	DNT
Slc25a193	7.69159	0.0354851	0.720238	0.0492685	0.960705	0.998687	DNT
Grb23	134.253	0.119021	0.203952	0.583573	0.559508	0.998687	DNT
Tmem941	3.53247	0.427215	1.10804	0.38556	0.699823	0.998687	DNT
Tsen542	4.95939	0.207595	0.928455	0.223592	0.823075	0.998687	DNT
Llgl22	6.35779	-0.601565	0.790279	-0.761206	0.446534	0.998687	DNT
Sap30bp3	31.5746	-0.0308312	0.369573	-0.0834238	0.933515	0.998687	DNT
Galk12	5.08009	0.582968	0.897444	0.649587	0.515959	0.998687	DNT
H3f3b3	1353.11	0.248401	0.122062	2.03504	0.0418467	0.650805	DNT
Unk3	10.2174	0.452421	0.652105	0.693786	0.487816	0.998687	DNT
Unc13d2	10.4884	0.655816	0.646948	1.01371	0.310723	0.998687	DNT
Wbp23	42.4363	0.226693	0.32474	0.698077	0.485129	0.998687	DNT
Trim471	4.16323	0.121917	1.07502	0.113408	0.909707	0.998687	DNT
Trim653	5.25445	0.106468	0.872946	0.121964	0.902928	0.998687	DNT
Mrpl383	14.5274	0.90619	0.570181	1.5893	0.111992	0.931566	DNT
Acox13	40.4408	-0.341316	0.36093	-0.945657	0.344324	0.998687	DNT
Ten13	26.8311	-0.00990813	0.393392	-0.0251864	0.979906	0.998687	DNT
Srp683	24.6457	0.0956937	0.417174	0.229385	0.818569	0.998687	DNT
Exoc72	16.4964	0.482435	0.511223	0.943688	0.345329	0.998687	DNT
Rnf1573	124.242	0.0767994	0.2656	0.289154	0.772463	0.998687	DNT
Ubald23	174.254	0.111449	0.196331	0.56766	0.570266	0.998687	DNT
Prpsap13	26.6284	-0.187087	0.39828	-0.469736	0.638544	0.998687	DNT
Ube2o3	9.11698	0.334379	0.687611	0.486292	0.62676	0.998687	DNT
Rhbdf23	10.3221	0.187046	0.660705	0.2831	0.7771	0.998687	DNT
Snhg162	9.8291	0.506124	0.75211	0.672939	0.500986	0.998687	DNT
Jmjd63	23.7189	-0.207153	0.416026	-0.497932	0.618532	0.998687	DNT
Mettl233	69.3512	0.258507	0.272659	0.948094	0.343082	0.998687	DNT
Srsf23	186.704	0.0689633	0.175611	0.392704	0.694538	0.998687	DNT
Mfsd113	5.20386	1.61129	1.08222	1.48888	0.136519	0.969253	DNT
Snhg202	8.85573	-0.774967	0.662647	-1.1695	0.242201	0.998687	DNT
Sec14l13	17.18	-0.00506261	0.491211	-0.0103064	0.991777	0.999838	DNT
1993-09-01	88.8558	-0.0522131	0.232922	-0.224166	0.822628	0.998687	DNT
Tnrc6c3	175.765	-0.234541	0.178568	-1.31345	0.189031	0.998687	DNT
Tmc63	18.8056	-0.0798724	0.470231	-0.169858	0.865122	0.998687	DNT
Tmc83	12.2433	0.00622521	0.583932	0.0106608	0.991494	0.999838	DNT
Syngr23	25.897	0.400855	0.410281	0.977025	0.328557	0.998687	DNT
Afmid3	8.43983	0.28959	0.698828	0.414394	0.678586	0.998687	DNT
Birc51	2.3975	-2.63186	1.45178	-1.81285	0.0698552	0.783429	DNT
Socs33	99.5918	0.107605	0.269506	0.399269	0.689695	0.998687	DNT
Pgs13	32.0832	-0.319346	0.366749	-0.870748	0.383892	0.998687	DNT
Dnah172	4.4355	-0.760544	0.973265	-0.781436	0.434546	0.998687	DNT
Cyth13	196.658	-0.0846583	0.187681	-0.451076	0.651935	0.998687	DNT
Usp363	65.4664	0.297555	0.27422	1.0851	0.277879	0.998687	DNT
Timp22	22.2372	0.166992	0.459681	0.363278	0.716397	0.998687	DNT
Lgals3bp2	27.7651	0.574313	0.396579	1.44817	0.147571	0.986191	DNT
Cant13	11.5655	0.484217	0.597636	0.81022	0.417814	0.998687	DNT
Cbx82	4.4928	-0.371864	0.920701	-0.403892	0.686292	0.998687	DNT
Cbx43	97.4975	-0.202994	0.230004	-0.882565	0.377471	0.998687	DNT
Gaa2	6.48867	0.401255	0.804523	0.498749	0.617956	0.998687	DNT
Eif4a33	45.4628	0.217944	0.321162	0.678612	0.497383	0.998687	DNT
Rnf2133	31.8994	0.0013443	0.377111	0.00356474	0.997156	0.999838	DNT
A930037H05Rik2	9.68902	0.0314695	0.669862	0.046979	0.96253	0.998687	DNT
Rptor3	77.5905	-0.174426	0.244495	-0.713413	0.47559	0.998687	DNT
Chmp62	9.68113	-0.440671	0.663082	-0.66458	0.506319	0.998687	DNT
Baiap23	42.64	-0.141961	0.318795	-0.445306	0.656099	0.998687	DNT
Ndufaf83	42.1409	0.460021	0.327936	1.40278	0.160684	0.998687	DNT
Slc38a103	58.1659	0.090147	0.277672	0.324652	0.745444	0.998687	DNT
Actg13	1046.6	-0.080719	0.129355	-0.624013	0.532619	0.998687	DNT
Faap1002	3.6628	0.0656579	1.04285	0.0629601	0.949798	0.998687	DNT
Nploc43	31.0517	-0.5651	0.367915	-1.53595	0.12455	0.954199	DNT
Ccdc1372	9.79397	-0.867154	0.633991	-1.36777	0.171384	0.998687	DNT
Arl162	2.54676	0.0306876	1.2406	0.0247361	0.980265	0.998687	DNT
Hgs2	8.68279	-0.493103	0.684412	-0.720477	0.471232	0.998687	DNT
Mrpl123	20.7591	0.501349	0.479291	1.04602	0.295551	0.998687	DNT
Slc25a101	2.59742	0.0538673	1.23134	0.0437469	0.965106	0.998687	DNT
Mcrip13	35.3218	-0.0299618	0.361306	-0.0829263	0.93391	0.998687	DNT
P4hb3	54.6572	0.260735	0.287437	0.907104	0.364352	0.998687	DNT
Arhgdia3	92.4091	0.453555	0.249498	1.81787	0.0690842	0.778784	DNT
Alyref4	53.3073	0.0499044	0.292413	0.170664	0.864488	0.998687	DNT
Anapc113	49.4325	0.158648	0.299651	0.52944	0.5965	0.998687	DNT
Pcyt23	16.7979	-0.16269	0.490824	-0.331464	0.740294	0.998687	DNT
Sirt73	35.0493	-0.0320716	0.353331	-0.0907692	0.927676	0.998687	DNT
Mafg3	26.6616	-0.0191337	0.401478	-0.0476581	0.961989	0.998687	DNT
Aspscr13	13.8775	0.140393	0.540924	0.259544	0.795216	0.998687	DNT
Gm171781	2.45665	-0.0583335	1.32392	-0.0440611	0.964856	0.998687	DNT
Cenpx3	51.8891	0.264788	0.315881	0.838253	0.401889	0.998687	DNT
Lrrc451	5.79541	-0.958058	0.832084	-1.1514	0.249569	0.998687	DNT
Rfng1	4.39143	-0.143123	0.948628	-0.150874	0.880075	0.998687	DNT
Gps13	7.89919	1.31469	0.867889	1.51482	0.129819	0.955496	DNT
Dus1l2	10.8864	-0.0757135	0.658646	-0.114953	0.908482	0.998687	DNT
Fasn3	5.87402	1.53208	0.969537	1.58022	0.114057	0.935796	DNT
Slc16a3	9.49241	-0.513389	0.639834	-0.802378	0.422334	0.998687	DNT
Csnk1d3	65.5251	-0.247796	0.263667	-0.939807	0.347316	0.998687	DNT
Cd73	3.51411	0.795352	1.1798	0.67414	0.500223	0.998687	DNT
Ogfod32	5.57642	0.259327	0.843634	0.307393	0.758544	0.998687	DNT
Hexdc1	2.74983	-0.868096	1.29085	-0.672502	0.501264	0.998687	DNT
Cybc13	10.9129	-0.32063	0.612389	-0.523572	0.600576	0.998687	DNT
Narf3	14.3378	-0.506659	0.540946	-0.936617	0.348955	0.998687	DNT
Foxk23	21.016	-0.174396	0.442463	-0.394148	0.693472	0.998687	DNT
Wdr45b3	63.8676	0.193951	0.276847	0.700571	0.48357	0.998687	DNT
Tbcd3	23.9942	-0.481319	0.412263	-1.16751	0.243006	0.998687	DNT
B3gntl12	8.01829	0.151456	0.707973	0.213929	0.830602	0.998687	DNT
Metrnl2	15.1611	-0.607068	0.52069	-1.16589	0.243658	0.998687	DNT
Rab10os3	37.0117	-0.291626	0.354317	-0.823063	0.410472	0.998687	DNT
Rab103	190.845	0.159101	0.175236	0.907926	0.363917	0.998687	DNT
Kif3c2	6.24683	0.31773	0.803499	0.395433	0.692524	0.998687	DNT
Gm485121	4.9014	-0.72518	0.886103	-0.818392	0.413133	0.998687	DNT
1110002L01Rik2	3.49721	-0.0422944	1.05836	-0.0399621	0.968123	0.998687	DNT
Asxl23	86.4104	0.149118	0.253216	0.588897	0.55593	0.998687	DNT
Dtnb3	92.2436	0.137492	0.234515	0.58628	0.557687	0.998687	DNT
Dnmt3a3	50.0501	-0.334221	0.310343	-1.07694	0.281507	0.998687	DNT
Efr3b1	6.7964	1.79451	1.01666	1.76509	0.077548	0.817292	DNT
Dnajc273	3.54582	0.420242	1.12657	0.373029	0.709127	0.998687	DNT
Adcy32	12.947	0.510521	0.586239	0.870842	0.38384	0.998687	DNT
Cenpo2	5.70367	-0.214726	0.83968	-0.255724	0.798164	0.998687	DNT
Ptrhd13	15.2163	0.386253	0.537981	0.717967	0.472777	0.998687	DNT
Ncoa13	122.937	-0.244062	0.217374	-1.12278	0.261533	0.998687	DNT
Itsn23	98.4828	0.0869796	0.22319	0.389711	0.69675	0.998687	DNT
Gm486783	34.2196	-0.0208271	0.361703	-0.0575807	0.954083	0.998687	DNT
Sf3b63	157.536	-0.167565	0.186355	-0.899172	0.368561	0.998687	DNT
Wdcp2	4.24369	-2.21966	1.06697	-2.08034	0.0374943	0.622374	DNT
Ubxn2a3	59.5711	-0.0648567	0.273807	-0.23687	0.812758	0.998687	DNT
Atad2b3	107.069	-0.316345	0.221598	-1.42756	0.153418	0.997496	DNT
Gm33037	2.58816	-1.85879	1.43545	-1.29492	0.195349	0.998687	DNT
Ldah3	19.7799	0.445858	0.461719	0.965647	0.334221	0.998687	DNT
Rhob3	33.3345	-1.31987	0.438573	-3.00947	0.00261703	0.128815	DNT
Pum23	129.769	-0.129319	0.205228	-0.630126	0.528612	0.998687	DNT
Sdc12	40.0205	-0.283961	0.345638	-0.821555	0.41133	0.998687	DNT
Laptm4a3	76.2212	-0.0733601	0.246914	-0.297108	0.766384	0.998687	DNT
Ttc322	6.65463	1.4743	0.922815	1.59761	0.11013	0.927266	DNT
Rdh143	12.4605	-0.167757	0.564018	-0.297432	0.766136	0.998687	DNT
Smc63	60.0654	-0.108259	0.280665	-0.385723	0.699702	0.998687	DNT
Fam49a3	8.67118	-0.664123	0.671707	-0.98871	0.322805	0.998687	DNT
Ddx14	23.6325	-0.282626	0.424417	-0.665916	0.505465	0.998687	DNT
Nbas3	28.0764	-0.199135	0.384921	-0.51734	0.604919	0.998687	DNT
Trib23	12.006	0.455686	0.591857	0.769925	0.441344	0.998687	DNT
Lpin12	14.4142	-0.678974	0.525773	-1.29138	0.19657	0.998687	DNT
E2f61	5.63376	0.267152	0.856936	0.311753	0.755228	0.998687	DNT
Rock23	102.702	-0.305898	0.235284	-1.30012	0.193558	0.998687	DNT
Pqlc33	13.9297	0.361186	0.543088	0.665059	0.506012	0.998687	DNT
Pdia63	102.39	0.13335	0.228236	0.584261	0.559045	0.998687	DNT
Nol103	136.452	0.0931988	0.207148	0.449913	0.652773	0.998687	DNT
Odc13	518.859	0.6243	0.148456	4.20528	2.60763e-05	0.00484687	DNT
Gm368621	16.1601	0.165254	0.534504	0.309173	0.75719	0.998687	DNT
Hpcal13	35.0091	0.348937	0.381215	0.915327	0.36002	0.998687	DNT
Asap23	20.0961	-0.112514	0.476923	-0.235917	0.813497	0.998687	DNT
Itgb1bp13	18.0556	-0.127068	0.479767	-0.264854	0.791122	0.998687	DNT
Cpsf33	15.3909	0.614745	0.528202	1.16384	0.244488	0.998687	DNT
Iah13	13.1672	0.203071	0.589047	0.344745	0.730286	0.998687	DNT
Adam173	42.1202	0.0191168	0.353369	0.0540986	0.956857	0.998687	DNT
Ywhaq3	141.971	0.25066	0.204451	1.22601	0.220193	0.998687	DNT
Taf1b3	14.0954	0.718768	0.558479	1.28701	0.198091	0.998687	DNT
Klf112	6.50482	-4.22436	1.12344	-3.76019	0.000169783	0.0213332	DNT
Kidins2203	49.7063	-0.148345	0.320664	-0.462619	0.643637	0.998687	DNT
Id23	242.546	-0.15845	0.214234	-0.739611	0.459536	0.998687	DNT
Gm367231	46.3499	-1.01542	0.30969	-3.27883	0.00104237	0.0707027	DNT
Rnf144a3	41.809	0.076984	0.324143	0.2375	0.812269	0.998687	DNT
4930549C15Rik2	2.72801	-0.334424	1.19206	-0.280543	0.779061	0.998687	DNT
Rsad22	7.33714	-0.522622	0.861564	-0.606597	0.544118	0.998687	DNT
Rps73	1784.23	0.0338195	0.136477	0.247804	0.804286	0.998687	DNT
Rnaseh12	11.2341	0.265612	0.609511	0.435779	0.662997	0.998687	DNT
Adi12	5.4117	0.762911	0.952162	0.80124	0.422993	0.998687	DNT
Trappc123	18.7334	0.0741238	0.51928	0.142743	0.886493	0.998687	DNT
Eipr13	29.1133	-0.341511	0.378418	-0.902471	0.366807	0.998687	DNT
Tmem181	5.02021	1.19148	0.952107	1.25142	0.210783	0.998687	DNT
Acp13	30.8841	-0.202334	0.369716	-0.54727	0.584194	0.998687	DNT
Dld3	28.1578	-0.234123	0.383876	-0.609892	0.541933	0.998687	DNT
Cbll13	39.4569	-0.266925	0.329074	-0.81114	0.417285	0.998687	DNT
Bcap293	18.5668	-0.519628	0.465202	-1.117	0.263996	0.998687	DNT
Dus4l2	5.7713	-0.159607	0.821953	-0.19418	0.846035	0.998687	DNT
Cog53	132.934	-0.0161725	0.199415	-0.0810999	0.935362	0.998687	DNT
Hbp13	50.1642	-0.630269	0.29334	-2.1486	0.0316662	0.585675	DNT
Prkar2b1	3.47416	-0.805836	2.89825	-0.278042	0.78098	0.998687	DNT
Pik3cg3	18.8645	0.0820292	0.472861	0.173474	0.862279	0.998687	DNT
Ccdc71l3	24.3915	-0.291616	0.412976	-0.706133	0.480106	0.998687	DNT
Nampt3	25.7143	-0.0266239	0.414832	-0.0641799	0.948827	0.998687	DNT
Sypl4	10.924	0.332675	0.621778	0.535038	0.592623	0.998687	DNT
F730043M19Rik2	6.19218	-1.76323	0.846736	-2.08238	0.0373078	0.622374	DNT
Atxn7l13	76.1241	0.106871	0.286183	0.373437	0.708823	0.998687	DNT
Twistnb3	47.7626	-0.117766	0.302018	-0.389931	0.696588	0.998687	DNT
Hdac92	16.4145	-1.14644	0.593628	-1.93125	0.053452	0.715063	DNT
Snx133	72.2396	-0.440169	0.2803	-1.57035	0.116334	0.943877	DNT
Ahr3	22.3312	-0.403827	0.432722	-0.933226	0.350704	0.998687	DNT
Tspan133	66.7915	-0.0849231	0.281248	-0.30195	0.76269	0.998687	DNT
Bzw23	183.216	-0.101384	0.189945	-0.533753	0.593512	0.998687	DNT
Ankmy23	14.2502	0.010488	0.53442	0.0196249	0.984343	0.998687	DNT
Crppa1	4.65623	-3.72849	1.18623	-3.14315	0.00167141	0.0993419	DNT
Arl4a3	38.2926	-0.608989	0.338921	-1.79685	0.0723597	0.794295	DNT
Lsmem12	37.0052	0.221069	0.358902	0.61596	0.537921	0.998687	DNT
Gm170562	34.8957	0.148729	0.356501	0.417191	0.676538	0.998687	DNT
Ifrd13	729.527	-0.0683646	0.13073	-0.522945	0.601012	0.998687	DNT
Zfp2773	33.3367	-0.327348	0.35801	-0.914354	0.360531	0.998687	DNT
Dock43	16.9225	-0.0326609	0.536491	-0.0608787	0.951456	0.998687	DNT
Immp2l3	101.547	0.176132	0.248409	0.709042	0.478298	0.998687	DNT
Lrrn31	4.98336	0.288015	1.02508	0.280967	0.778736	0.998687	DNT
Gm473712	4.15942	-0.632588	0.965075	-0.655481	0.512158	0.998687	DNT
Dnajb93	77.9067	0.177276	0.246146	0.720208	0.471397	0.998687	DNT
Pnpla83	56.1264	0.0846388	0.299375	0.282718	0.777393	0.998687	DNT
G2e33	15.269	-0.380973	0.509616	-0.747568	0.454721	0.998687	DNT
Scfd13	26.656	0.0331244	0.400281	0.0827529	0.934048	0.998687	DNT
Strn33	132.455	-0.326361	0.215674	-1.51321	0.130226	0.955705	DNT
Ap4s13	25.477	0.364811	0.432463	0.843566	0.398912	0.998687	DNT
Hectd13	267.972	-0.106003	0.188884	-0.561206	0.574657	0.998687	DNT
Heatr5a3	30.047	-0.0945574	0.380993	-0.248187	0.80399	0.998687	DNT
Dtd22	2.43183	-0.101435	1.28589	-0.0788835	0.937125	0.998687	DNT
Nubpl2	4.61232	0.673026	0.94642	0.711128	0.477005	0.998687	DNT
Gm351881	12.3	0.756672	0.589416	1.28377	0.199224	0.998687	DNT
Arhgap53	44.3671	0.0662627	0.33539	0.197569	0.843382	0.998687	DNT
Egln32	47.2341	-0.424521	0.314486	-1.34989	0.177051	0.998687	DNT
Sptssa3	200.261	0.0296524	0.177555	0.167004	0.867367	0.998687	DNT
Eapp3	49.8977	-0.105184	0.305125	-0.344723	0.730303	0.998687	DNT
Snx63	55.8621	0.212048	0.283928	0.746837	0.455162	0.998687	DNT
Cfl23	17.1943	0.327016	0.502179	0.651195	0.51492	0.998687	DNT
Baz1a3	213.059	0.220591	0.175248	1.25874	0.208126	0.998687	DNT
2700097O09Rik3	9.99427	0.117203	0.647951	0.180883	0.85646	0.998687	DNT
Srp54a3	15.6081	-0.507591	0.508546	-0.998122	0.31822	0.998687	DNT
Srp54c2	7.91009	-0.0892284	0.709939	-0.125685	0.899982	0.998687	DNT
Ppp2r3c3	13.4994	0.281219	0.550969	0.510407	0.609766	0.998687	DNT
Prorp2	5.92629	-1.40513	0.820551	-1.71242	0.0868193	0.858668	DNT
Psma63	45.5811	-0.388998	0.309273	-1.25778	0.208472	0.998687	DNT
Nfkbia3	1190.26	0.588727	0.141275	4.16724	3.08308e-05	0.00562827	DNT
Ralgapa13	158.717	-0.035767	0.20128	-0.177698	0.85896	0.998687	DNT
Brms1l3	21.1708	-0.566364	0.447618	-1.26528	0.20577	0.998687	DNT
Mbip3	22.0225	-0.304369	0.433659	-0.701863	0.482765	0.998687	DNT
Prps1l32	3.36148	1.22207	1.18	1.03565	0.300364	0.998687	DNT
Mipol13	21.3936	0.273094	0.452348	0.603727	0.546025	0.998687	DNT
Sec23a3	17.5867	-0.718158	0.477517	-1.50394	0.132596	0.96137	DNT
Gemin22	12.9487	-0.408061	0.555836	-0.734138	0.462865	0.998687	DNT
Trappc6b3	65.9979	-0.348901	0.268155	-1.30112	0.193218	0.998687	DNT
Pnn3	102.959	-0.0160993	0.218804	-0.0735789	0.941345	0.998687	DNT
Mia23	90.8652	-0.142814	0.230992	-0.618263	0.536402	0.998687	DNT
Fbxo333	76.4473	-0.211706	0.262288	-0.807152	0.419579	0.998687	DNT
Gm5271	5.7556	0.353892	0.85438	0.41421	0.67872	0.998687	DNT
Klhl283	10.6148	-1.03037	0.610784	-1.68697	0.0916097	0.867902	DNT
Togaram13	29.4933	-0.39557	0.376285	-1.05125	0.293143	0.998687	DNT
Prpf393	56.8888	-0.358374	0.286301	-1.25174	0.210665	0.998687	DNT
Fkbp33	135.835	0.200742	0.199655	1.00544	0.314683	0.998687	DNT
Fancm3	8.85624	0.234745	0.677535	0.346469	0.728991	0.998687	DNT
Mis18bp11	2.46684	0.489243	1.29497	0.377802	0.705578	0.998687	DNT
Rps293	1422.81	0.863002	0.157103	5.49324	3.94627e-08	2.52142e-05	DNT
Rpl36al3	298.781	0.13879	0.155099	0.894851	0.370867	0.998687	DNT
Mgat23	36.2451	-0.400796	0.346876	-1.15545	0.247908	0.998687	DNT
Dnaaf22	4.77171	0.469355	0.985668	0.47618	0.633946	0.998687	DNT
Pole22	4.7986	-1.96172	0.936487	-2.09477	0.0361915	0.615983	DNT
Klhdc12	3.44382	1.28806	1.22492	1.05154	0.293009	0.998687	DNT
Klhdc23	3.324	0.25458	1.18059	0.215638	0.82927	0.998687	DNT
Nemf3	56.6021	-0.237099	0.305891	-0.775111	0.438274	0.998687	DNT
Gm98872	2.29458	0.352087	1.32048	0.266635	0.78975	0.998687	DNT
Arf63	75.9502	0.0951238	0.254397	0.373919	0.708464	0.998687	DNT
5830428M24Rik2	10.8904	0.0576408	0.604636	0.0953314	0.924052	0.998687	DNT
Vcpkmt2	2.83973	0.850533	1.22788	0.692682	0.488509	0.998687	DNT
Sos23	38.4542	-0.27641	0.331071	-0.834896	0.403776	0.998687	DNT
L2hgdh2	2.47338	-1.43312	1.31614	-1.08888	0.276206	0.998687	DNT
Map4k53	13.1382	-0.247758	0.553079	-0.447961	0.654181	0.998687	DNT
Sav13	12.6316	-0.119602	0.566584	-0.211094	0.832814	0.998687	DNT
Nin3	51.9393	-0.210247	0.29652	-0.709046	0.478296	0.998687	DNT
Pygl	3.68513	-0.31291	1.0214	-0.306355	0.759334	0.998687	DNT
Tmx13	33.1463	-0.120396	0.3554	-0.338763	0.734789	0.998687	DNT
Frmd63	51.6158	-0.313806	0.30899	-1.01559	0.309826	0.998687	DNT
Actr103	60.1903	-0.0374943	0.273145	-0.137269	0.890818	0.998687	DNT
Psma33	170.607	-0.181851	0.180406	-1.00801	0.31345	0.998687	DNT
3110056K07Rik3	33.2078	0.890004	0.39198	2.27053	0.0231753	0.506242	DNT
Arid4a3	137.086	-0.0938083	0.197238	-0.47561	0.634352	0.998687	DNT
Timm93	13.603	0.096771	0.55128	0.175539	0.860656	0.998687	DNT
2700049A03Rik3	11.4829	0.192788	0.601784	0.320361	0.748694	0.998687	DNT
Daam13	40.9387	-0.321824	0.362679	-0.887351	0.37489	0.998687	DNT
Jkamp3	14.7155	0.0834858	0.539351	0.154789	0.876987	0.998687	DNT
Pcnx42	5.15358	-0.840064	0.870009	-0.965581	0.334254	0.998687	DNT
Dhrs73	32.7534	0.760258	0.374429	2.03044	0.0423115	0.653026	DNT
Ppm1a3	45.2506	-0.298689	0.318334	-0.938289	0.348096	0.998687	DNT
Mnat13	37.1993	-0.299501	0.34254	-0.874354	0.381926	0.998687	DNT
Slc38a63	10.6467	-1.70338	0.639883	-2.66201	0.00776751	0.269177	DNT
Prkch3	206.789	-0.5524	0.220328	-2.50717	0.0121701	0.341799	DNT
Gm152833	50.465	-0.91307	0.349443	-2.61293	0.00897701	0.287687	DNT
Hif1a3	163.988	-0.830234	0.502384	-1.65259	0.0984148	0.894306	DNT
Snapc13	34.4184	-0.48175	0.348881	-1.38084	0.167327	0.998687	DNT
Ppp2r5e3	95.9166	-0.534274	0.253504	-2.10756	0.0350694	0.609238	DNT
Gm476892	6.58657	-0.695254	0.771188	-0.901535	0.367304	0.998687	DNT
Wdr893	31.1342	-0.454713	0.365945	-1.24257	0.214025	0.998687	DNT
Sgpp13	25.1715	-0.494336	0.404037	-1.22349	0.221144	0.998687	DNT
Syne23	25.3207	0.643611	0.437769	1.47021	0.141505	0.979859	DNT
Mthfd12	10.5529	0.809194	0.66664	1.21384	0.224809	0.998687	DNT
Zbtb253	36.8875	0.191396	0.358578	0.533764	0.593505	0.998687	DNT
Zbtb19	117.673	0.186194	0.221276	0.841455	0.400093	0.998687	DNT
Hspa23	21.2525	0.550245	0.452568	1.21583	0.224051	0.998687	DNT
Plekhg32	17.8647	0.770364	0.506405	1.52124	0.128199	0.955496	DNT
Sptb	4.19123	0.428263	0.979376	0.437282	0.661907	0.998687	DNT
Churc13	64.5197	0.0498358	0.266483	0.187013	0.85165	0.998687	DNT
Fntb2	13.3873	-0.276607	0.550904	-0.502096	0.6156	0.998687	DNT
Max3	65.0693	-0.0571008	0.269952	-0.211522	0.83248	0.998687	DNT
Fut83	69.7454	0.0684172	0.257158	0.266051	0.7902	0.998687	DNT
Gm482262	5.03922	0.53698	0.936337	0.57349	0.566313	0.998687	DNT
Gphn3	325.513	0.396918	0.150557	2.63633	0.00838074	0.275047	DNT
Mpp53	27.7327	0.0197783	0.423089	0.0467474	0.962715	0.998687	DNT
Atp6v1d3	36.4147	-0.050199	0.345626	-0.145241	0.884521	0.998687	DNT
Eif2s13	49.5365	0.0146362	0.299171	0.0489226	0.960981	0.998687	DNT
Tmem229b3	12.8421	0.629697	0.655609	0.960475	0.336816	0.998687	DNT
Vti1b3	48.5537	0.38422	0.303844	1.26453	0.206041	0.998687	DNT
Rdh112	9.33742	0.214641	0.656255	0.327069	0.743616	0.998687	DNT
Rdh121	5.38926	-0.675062	0.844966	-0.798922	0.424336	0.998687	DNT
Zfyve263	18.0161	-0.943417	0.492503	-1.91556	0.0554216	0.725338	DNT
Rad51b3	31.7471	-0.437534	0.363523	-1.20359	0.228748	0.998687	DNT
Zfp36l13	785.235	0.350749	0.130692	2.68379	0.00727924	0.256606	DNT
2310015A10Rik1	6.54442	1.41127	0.87942	1.60477	0.108544	0.922396	DNT
Actn12	4.48668	-2.33071	1.10301	-2.11304	0.0345972	0.604593	DNT
Dcaf53	83.7856	-0.153605	0.255968	-0.600095	0.548443	0.998687	DNT
Exd23	7.65698	0.402484	0.727828	0.552994	0.580267	0.998687	DNT
Erh3	70.7321	0.151886	0.260801	0.582382	0.560309	0.998687	DNT
Slc39a93	17.2308	0.0746753	0.490231	0.152327	0.878929	0.998687	DNT
Susd63	233.79	0.0986145	0.19349	0.509662	0.610288	0.998687	DNT
Srsf53	273.863	-0.102977	0.155881	-0.660614	0.50886	0.998687	DNT
Cox163	118.225	0.257999	0.208565	1.23702	0.21608	0.998687	DNT
Synj2bp3	65.1618	0.0291067	0.269793	0.107885	0.914087	0.998687	DNT
Med63	30.1105	0.0751393	0.387038	0.19414	0.846067	0.998687	DNT
Pcnx6	56.9806	0.318104	0.299203	1.06317	0.287704	0.998687	DNT
Sipa1l13	682.349	-0.23425	0.124637	-1.87946	0.0601821	0.745747	DNT
Dpf32	6.45523	0.398915	0.795633	0.501381	0.616103	0.998687	DNT
Dcaf42	6.03577	-0.510321	0.798926	-0.638759	0.52298	0.998687	DNT
Zfyve13	8.47154	0.467202	0.703805	0.663823	0.506804	0.998687	DNT
Rbm253	247.873	-0.0191284	0.160807	-0.118953	0.905313	0.998687	DNT
Gm29361	2.92973	-0.106502	1.14822	-0.092754	0.926099	0.998687	DNT
Psen13	52.9809	-0.0110239	0.298312	-0.0369541	0.970522	0.998687	DNT
Numb3	78.9819	-0.510733	0.242545	-2.10572	0.0352286	0.61041	DNT
Gm463673	11.2572	-0.500173	0.590352	-0.847245	0.396859	0.998687	DNT
Riox12	7.25734	0.257905	0.769422	0.335193	0.737479	0.998687	DNT
Acot23	10.8109	-0.0718518	0.632501	-0.113599	0.909555	0.998687	DNT
Dnal12	9.85908	-0.867856	0.632891	-1.37126	0.170295	0.998687	DNT
Elmsan13	220.589	-0.268204	0.165507	-1.6205	0.105124	0.913223	DNT
Ptgr22	10.5792	-0.290817	0.614777	-0.473044	0.636182	0.998687	DNT
Zfp4103	41.5927	-0.510489	0.328	-1.55637	0.11962	0.946009	DNT
Coq61	3.77666	-0.217024	1.02441	-0.211852	0.832222	0.998687	DNT
Entpd53	16.249	0.57429	0.59063	0.972335	0.330884	0.998687	DNT
Rnf113a23	5.42174	0.766271	0.933056	0.821248	0.411505	0.998687	DNT
Aldh6a11	2.61308	-0.476584	1.20959	-0.394006	0.693577	0.998687	DNT
Lin523	39.6786	0.00411993	0.340486	0.0121001	0.990346	0.999533	DNT
Abcd41	6.18941	0.772613	0.823938	0.937708	0.348394	0.998687	DNT
Npc23	138.734	-0.0824483	0.194925	-0.422975	0.672313	0.998687	DNT
Isca22	15.5266	0.341713	0.516622	0.661437	0.508332	0.998687	DNT
Arel13	14.6622	-0.220236	0.524664	-0.419765	0.674657	0.998687	DNT
Fcf13	54.6029	-0.142226	0.286725	-0.496038	0.619868	0.998687	DNT
Ylpm13	39.6424	0.261066	0.335457	0.778238	0.436429	0.998687	DNT
Dlst3	40.3485	-0.160961	0.333242	-0.483014	0.629086	0.998687	DNT
Eif2b23	12.2189	0.617563	0.586339	1.05325	0.292225	0.998687	DNT
Mlh32	3.96045	1.09557	1.05531	1.03815	0.299198	0.998687	DNT
Acyp13	24.6885	0.166986	0.426264	0.391744	0.695247	0.998687	DNT
Nek93	31.5219	-0.459863	0.369334	-1.24511	0.21309	0.998687	DNT
Tmed103	137.671	-0.123229	0.210743	-0.584738	0.558724	0.998687	DNT
Fos3	530.126	0.0173699	0.137037	0.126753	0.899136	0.998687	DNT
Jdp22	6.62262	-1.07431	0.854133	-1.25778	0.208473	0.998687	DNT
Batf4	45.2459	0.196271	0.311731	0.629617	0.528945	0.998687	DNT
Erg283	25.4973	-0.168838	0.405062	-0.416821	0.67681	0.998687	DNT
Ttll53	23.8009	-0.323598	0.415064	-0.779634	0.435607	0.998687	DNT
Tgfb3	3.34931	-1.73138	1.13618	-1.52387	0.127541	0.955415	DNT
Gpatch2l3	18.9625	-0.435017	0.471543	-0.922538	0.356248	0.998687	DNT
Irf2bpl3	50.2311	-0.396383	0.319281	-1.24149	0.214426	0.998687	DNT
Cipc3	14.2491	-0.483987	0.557419	-0.868264	0.38525	0.998687	DNT
Gstz12	2.53464	2.01722	1.47703	1.36573	0.172024	0.998687	DNT
Tmed83	6.66016	0.0336384	0.772798	0.0435281	0.965281	0.998687	DNT
Vipas393	11.3435	0.0328484	0.63826	0.0514656	0.958954	0.998687	DNT
Ahsa13	52.9143	0.0315067	0.301617	0.104459	0.916805	0.998687	DNT
Sptlc23	58.8775	-0.0885911	0.309252	-0.286469	0.774519	0.998687	DNT
Alkbh13	47.1395	-0.150106	0.317892	-0.472191	0.636791	0.998687	DNT
Slirp3	8.5696	1.27272	0.827466	1.53809	0.124026	0.954199	DNT
Snw13	76.8896	-0.113528	0.259555	-0.437395	0.661825	0.998687	DNT
Adck12	8.22547	-0.310493	0.693777	-0.44754	0.654485	0.998687	DNT
Nrxn31	116.096	2.36366	0.317932	7.4345	1.04962e-13	2.14606e-10	DNT
Cep1283	22.4937	-0.0348321	0.447426	-0.07785	0.937947	0.998687	DNT
Gtf2a13	26.8119	-0.0273124	0.416777	-0.0655323	0.94775	0.998687	DNT
Ston22	13.8965	-0.190352	0.560452	-0.33964	0.734128	0.998687	DNT
Sel1l4	37.164	-0.555067	0.339852	-1.63326	0.102414	0.904127	DNT
Flrt21	18.4488	1.59726	0.556233	2.87157	0.00408441	0.171831	DNT
Galc2	13.4971	-0.306927	0.671499	-0.457077	0.647616	0.998687	DNT
Gpr652	74.8508	0.45574	0.265023	1.71962	0.0855006	0.851653	DNT
Zc3h143	40.7405	0.0830372	0.325674	0.25497	0.798746	0.998687	DNT
Eml53	33.8577	-0.144651	0.353243	-0.409494	0.682177	0.998687	DNT
Ttc81	3.15994	2.37801	1.40182	1.69638	0.0898141	0.862044	DNT
Foxn33	195.852	0.0569012	0.190336	0.298951	0.764977	0.998687	DNT
Gm199512	9.57885	2.14661	0.809817	2.65074	0.00803161	0.270735	DNT
Tdp12	4.81354	-1.11714	0.895749	-1.24716	0.212339	0.998687	DNT
Psmc13	18.5539	0.779765	0.521174	1.49617	0.134609	0.966369	DNT
Nrde22	7.93944	0.473363	0.744627	0.635705	0.524969	0.998687	DNT
Calm13	577.327	0.224483	0.133322	1.68377	0.0922261	0.868125	DNT
Ttc7b3	29.1748	-0.532968	0.381544	-1.39687	0.162452	0.998687	DNT
Gm483831	2.84502	-1.22003	1.23793	-0.985541	0.324358	0.998687	DNT
Rps6ka53	35.9496	-0.213038	0.342273	-0.622421	0.533665	0.998687	DNT
Dglucy2	5.65689	1.43918	0.910614	1.58045	0.114003	0.935796	DNT
Gpr682	26.0113	-0.102587	0.401083	-0.255776	0.798124	0.998687	DNT
Ccdc88c3	108.534	0.0838266	0.228201	0.367336	0.713368	0.998687	DNT
Gm367562	14.0019	0.58749	0.552872	1.06261	0.287957	0.998687	DNT
Ppp4r3a3	87.4193	-0.0790464	0.249489	-0.316833	0.75137	0.998687	DNT
Trip113	80.4334	-0.155701	0.240476	-0.647468	0.517329	0.998687	DNT
Atxn33	13.3406	0.0479115	0.570353	0.0840032	0.933054	0.998687	DNT
Ndufb1-ps3	92.8372	0.639619	0.233581	2.73832	0.00617539	0.232689	DNT
Cpsf23	19.0124	-0.115796	0.461937	-0.250675	0.802066	0.998687	DNT
Rin33	53.3493	-0.0816725	0.289052	-0.282553	0.77752	0.998687	DNT
Lgmn2	4.74748	3.02674	1.50021	2.01755	0.0436385	0.65896	DNT
Golga53	25.4019	-0.248111	0.43074	-0.57601	0.564609	0.998687	DNT
Itpk13	35.8404	0.269626	0.347471	0.775968	0.437768	0.998687	DNT
Gm200691	14.9274	-0.666976	0.518222	-1.28705	0.198077	0.998687	DNT
Tmem2513	17.6829	-0.360592	0.51778	-0.696421	0.486165	0.998687	DNT
Ubr73	14.2381	0.318338	0.54235	0.58696	0.557231	0.998687	DNT
Btbd73	81.4156	-0.000644243	0.246902	-0.00260931	0.997918	0.999838	DNT
Gm471673	12.4754	0.0767553	0.573785	0.13377	0.893584	0.998687	DNT
Asb21	28.5994	1.0931	0.414716	2.63579	0.00839429	0.275047	DNT
Ddx243	101.537	0.146036	0.220813	0.661358	0.508383	0.998687	DNT
Ifi273	59.4449	-0.0235724	0.274152	-0.0859829	0.93148	0.998687	DNT
Ifi27l2a3	11.3888	-4.3019	0.879783	-4.88972	1.00978e-06	0.000328405	DNT
Ppp4r4	10.9222	1.03964	0.664524	1.56448	0.117704	0.946009	DNT
Serpina3f1	16.1135	-0.149961	0.602011	-0.2491	0.803283	0.998687	DNT
Serpina3g2	52.7375	0.0952393	0.308736	0.308481	0.757716	0.998687	DNT
Dicer13	24.0031	-0.211598	0.427683	-0.494754	0.620774	0.998687	DNT
Gm288752	18.3153	0.153904	0.486556	0.316313	0.751765	0.998687	DNT
Syne32	13.747	-0.0119721	0.585573	-0.0204451	0.983688	0.998687	DNT
Glrx53	40.2534	-0.0236581	0.328119	-0.0721022	0.942521	0.998687	DNT
Atg2b3	29.271	-0.517288	0.37648	-1.37401	0.169438	0.998687	DNT
Gskip3	17.3432	-0.318528	0.489768	-0.650365	0.515457	0.998687	DNT
Papola3	108.225	0.0677089	0.221144	0.306175	0.759472	0.998687	DNT
Vrk13	23.5565	0.338335	0.422818	0.80019	0.423601	0.998687	DNT
Gm15208	3.40969	1.24505	1.14808	1.08446	0.278161	0.998687	DNT
Bcl11b2	405.15	-0.141369	0.148598	-0.95135	0.341427	0.998687	DNT
Setd33	60.4788	-0.272275	0.277087	-0.982633	0.325788	0.998687	DNT
Ccnk3	29.2164	0.0823087	0.391856	0.210048	0.83363	0.998687	DNT
Eml11	9.23502	0.167059	0.726917	0.229819	0.818232	0.998687	DNT
Evl3	56.447	0.106377	0.281704	0.377618	0.705714	0.998687	DNT
Yy13	110.994	0.104735	0.216163	0.484518	0.628019	0.998687	DNT
Wars4	14.336	0.323743	0.539143	0.600477	0.548188	0.998687	DNT
Ppp2r5c3	136.312	-0.101757	0.195437	-0.520667	0.602599	0.998687	DNT
Dync1h13	52.8744	0.230845	0.294312	0.784355	0.432832	0.998687	DNT
1700001K19Rik2	10.0326	-1.72962	0.699616	-2.47224	0.0134268	0.36409	DNT
Hsp90aa13	923.79	-0.506521	0.522975	-0.968539	0.332775	0.998687	DNT
Wdr203	40.6547	-0.0368608	0.328774	-0.112116	0.910731	0.998687	DNT
Cinp2	7.12153	-0.60704	0.743412	-0.816559	0.41418	0.998687	DNT
Tecpr23	12.5524	-0.386991	0.559782	-0.691325	0.489361	0.998687	DNT
Ankrd91	4.83306	0.13419	0.915234	0.146618	0.883433	0.998687	DNT
Rcor13	277.401	0.265822	0.167518	1.58683	0.112552	0.932735	DNT
4930595D18Rik3	4.24337	1.67209	1.09033	1.53356	0.125137	0.954199	DNT
Traf33	97.5812	-0.069952	0.260818	-0.268202	0.788543	0.998687	DNT
Eif53	193.365	-0.0951711	0.17462	-0.545019	0.58574	0.998687	DNT
Mark33	59.1932	-0.310722	0.275547	-1.12765	0.259466	0.998687	DNT
Ckb3	340.54	0.358602	0.151037	2.37427	0.0175836	0.424596	DNT
Trmt61a	2.58939	0.0474532	1.22341	0.0387877	0.96906	0.998687	DNT
Bag53	13.5283	0.420579	0.593041	0.70919	0.478206	0.998687	DNT
Apopt13	21.266	0.125385	0.444095	0.282338	0.777684	0.998687	DNT
Klc13	24.7996	0.227607	0.410861	0.553975	0.579596	0.998687	DNT
Ppp1r13b3	43.7959	0.203836	0.32136	0.634293	0.52589	0.998687	DNT
Atp5mpl3	113.776	0.427797	0.212953	2.00888	0.0445502	0.665844	DNT
Tdrd9	21.2471	1.38235	0.541529	2.55269	0.0106896	0.320467	DNT
Inf22	11.8656	0.0361055	0.586105	0.0616025	0.950879	0.998687	DNT
Adssl1	4.99384	1.56006	1.05405	1.48006	0.138856	0.975661	DNT
Siva13	18.9154	0.0968686	0.466715	0.207554	0.835577	0.998687	DNT
Akt13	26.8661	0.0435814	0.396476	0.109922	0.912471	0.998687	DNT
Cep170b	8.02445	-0.976757	0.701682	-1.39202	0.163916	0.998687	DNT
Cdca42	8.52316	-0.0251409	0.688064	-0.0365386	0.970853	0.998687	DNT
Gpr1322	539.485	0.109437	0.131898	0.829707	0.406704	0.998687	DNT
Nudt142	11.2017	0.282712	0.613324	0.460951	0.644834	0.998687	DNT
Brf13	16.9506	-0.488314	0.485314	-1.00618	0.314329	0.998687	DNT
Btbd62	3.90246	1.09627	1.1522	0.951461	0.341371	0.998687	DNT
Pacs22	8.61511	-0.344029	0.672047	-0.511912	0.608712	0.998687	DNT
Mta13	13.1649	-0.200954	0.589971	-0.340617	0.733392	0.998687	DNT
Crip13	338.239	0.835646	0.169885	4.91888	8.70386e-07	0.000296599	DNT
Ighm2	11.9633	-1.22779	0.603221	-2.03539	0.0418117	0.650805	DNT
Zfp3862	14.1183	-0.0293318	0.536566	-0.0546658	0.956405	0.998687	DNT
Esyt23	302.675	-0.397882	0.149897	-2.65437	0.00794566	0.270735	DNT
Ncapg21	3.26581	-1.93901	1.32854	-1.4595	0.144427	0.983659	DNT
Cdca7l2	7.48721	-0.647483	0.739134	-0.876002	0.381029	0.998687	DNT
Gm496022	5.49114	0.776001	0.874513	0.887352	0.37489	0.998687	DNT
Sp43	80.0088	0.146209	0.25136	0.58167	0.560789	0.998687	DNT
Gdi23	122.958	-0.223734	0.202932	-1.10251	0.270241	0.998687	DNT
Tasor23	65.749	0.0369829	0.272369	0.135782	0.891993	0.998687	DNT
Asb133	8.76905	1.50793	0.756101	1.99435	0.0461138	0.67335	DNT
Net13	4.05713	0.366035	0.988647	0.370238	0.711205	0.998687	DNT
Akr1c132	11.8841	0.307853	0.603312	0.510272	0.609861	0.998687	DNT
Akr1c12	3.72039	0.138338	1.02235	0.135314	0.892364	0.998687	DNT
Akr1e11	8.01492	0.147489	0.717229	0.205637	0.837075	0.998687	DNT
Klf63	323.314	-0.607167	0.20734	-2.92836	0.00340754	0.154139	DNT
Pitrm12	8.86893	0.56158	0.708911	0.792172	0.42826	0.998687	DNT
Pfkp3	285.201	0.169431	0.168807	1.0037	0.315523	0.998687	DNT
Wdr373	47.1252	-0.454113	0.310687	-1.46164	0.14384	0.982279	DNT
Idi12	13.208	-0.940859	0.602223	-1.56231	0.118215	0.946009	DNT
Gtpbp43	62.9828	0.0933211	0.279566	0.333807	0.738525	0.998687	DNT
Larp4b3	102.552	-0.244728	0.221146	-1.10663	0.268452	0.998687	DNT
Dip2c2	12.3178	1.76024	0.69276	2.54091	0.0110564	0.326961	DNT
Zmynd113	64.6791	-0.172441	0.265158	-0.650334	0.515477	0.998687	DNT
Mtr3	56.4168	0.0613018	0.287793	0.213007	0.831322	0.998687	DNT
Actn21	202.123	0.376789	0.180182	2.09115	0.0365143	0.615983	DNT
Heatr13	15.6845	0.0992555	0.525748	0.188789	0.850258	0.998687	DNT
Lgals83	23.455	0.324856	0.423931	0.766295	0.443501	0.998687	DNT
Edaradd2	37.3755	-0.286387	0.337007	-0.849794	0.39544	0.998687	DNT
Ero1lb3	27.9685	-0.257946	0.386539	-0.667321	0.504567	0.998687	DNT
Lyst3	126.448	0.222473	0.215176	1.03391	0.301177	0.998687	DNT
B3galnt23	9.59315	0.150482	0.677263	0.222191	0.824165	0.998687	DNT
Tbce3	29.2577	-0.0675846	0.389944	-0.173319	0.862401	0.998687	DNT
Ggps13	41.2591	0.0107484	0.329187	0.0326513	0.973953	0.998687	DNT
Arid4b3	338.204	0.0737263	0.152846	0.482357	0.629553	0.998687	DNT
Gm480273	9.93196	0.0843255	0.632464	0.133329	0.893934	0.998687	DNT
Mrpl323	31.971	-0.16495	0.395751	-0.416804	0.676822	0.998687	DNT
Psma23	123.436	0.0493431	0.205386	0.240246	0.810139	0.998687	DNT
Mplkip3	19.2724	0.154699	0.483385	0.320032	0.748944	0.998687	DNT
Cdk133	159.078	0.103681	0.187178	0.553917	0.579635	0.998687	DNT
Rala3	44.8289	0.0454619	0.314247	0.144669	0.884972	0.998687	DNT
Yae1d12	2.9299	0.931041	1.23611	0.753204	0.451328	0.998687	DNT
Vps413	34.0355	0.264645	0.382091	0.692623	0.488546	0.998687	DNT
Amph	2.96363	0.44527	1.1981	0.371646	0.710156	0.998687	DNT
Gm31887	12.5342	-1.04888	0.606618	-1.72906	0.083799	0.845683	DNT
Tcrg-V4	7.0674	-1.06918	0.774248	-1.38092	0.167302	0.998687	DNT
Tcrg-V6	28.0116	0.698014	0.400536	1.7427	0.0813856	0.835895	DNT
Tcrg-V5	5.17648	0.311893	0.914058	0.341218	0.73294	0.998687	DNT
Tcrg-C11	305.007	0.569844	0.178056	3.20036	0.00137256	0.0877637	DNT
Tcrg-C21	76.2308	0.377459	0.278544	1.35512	0.175381	0.998687	DNT
Trgv21	27.2159	0.923164	0.408805	2.2582	0.0239332	0.511342	DNT
Tcrg-V1	5.2515	-0.489549	0.897868	-0.545235	0.585592	0.998687	DNT
Tcrg-C41	63.9344	0.202419	0.278705	0.726284	0.467665	0.998687	DNT
Stard3nl3	23.7423	-0.091276	0.431569	-0.211498	0.832499	0.998687	DNT
Elmo13	587.047	0.135521	0.140534	0.964327	0.334882	0.998687	DNT
Gm320363	33.231	-0.151511	0.357017	-0.424379	0.67129	0.998687	DNT
Gm476643	26.4483	-0.455136	0.403341	-1.12841	0.259145	0.998687	DNT
Trim273	18.8278	-0.0622583	0.469053	-0.132732	0.894405	0.998687	DNT
Zscan121	3.18938	-4.7126	1.57005	-3.00157	0.00268591	0.130133	DNT
Zkscan33	24.1865	0.0793244	0.447348	0.177321	0.859256	0.998687	DNT
Zscan263	29.8136	0.135873	0.39601	0.343105	0.731519	0.998687	DNT
Zkscan81	4.45543	1.76918	1.14838	1.54059	0.123417	0.954199	DNT
Hist1h4m	2.97493	2.26071	1.45654	1.55211	0.120635	0.947963	DNT
Hist1h4n	2.36196	0.378278	1.32634	0.285204	0.775488	0.998687	DNT
Hist1h2ap2	2.28897	1.00161	1.35812	0.737495	0.460822	0.998687	DNT
Gm112903	44.2843	-0.035467	0.361297	-0.0981658	0.921801	0.998687	DNT
Hist1h4i1	9.0222	-0.889415	0.662477	-1.34256	0.179414	0.998687	DNT
Zfp322a3	12.6568	-1.10084	0.560552	-1.96385	0.0495475	0.69482	DNT
Abt13	60.6863	0.00184841	0.294262	0.00628153	0.994988	0.999838	DNT
Hist1h2ae1	5.39844	-1.74776	1.0397	-1.68102	0.0927582	0.86888	DNT
Hist1h2bg	2.29458	0.352087	1.32048	0.266635	0.78975	0.998687	DNT
Hist1h4d2	6.49994	-0.275443	0.771211	-0.357156	0.720975	0.998687	DNT
Hist1h2be3	8.1928	0.0204024	0.699091	0.0291841	0.976718	0.998687	DNT
Hist1h1e3	10.6329	0.279966	0.625657	0.447475	0.654532	0.998687	DNT
Hist1h2bc3	15.5304	-0.532069	0.515132	-1.03288	0.30166	0.998687	DNT
Hist1h4c2	5.9901	0.953014	0.85794	1.11082	0.266647	0.998687	DNT
Hist1h1c3	46.3243	0.00848032	0.307877	0.0275445	0.978025	0.998687	DNT
Hist1h3a	2.85129	2.22552	1.44461	1.54056	0.123424	0.954199	DNT
Cmah3	14.7661	-1.04531	0.531401	-1.96709	0.0491732	0.693774	DNT
Ripor23	193.247	-0.291428	0.186393	-1.56351	0.117932	0.946009	DNT
Gmnn2	10.0096	0.1079	0.644013	0.167543	0.866943	0.998687	DNT
BC0055373	80.7626	-0.0643933	0.255424	-0.252104	0.800961	0.998687	DNT
Acot133	18.992	0.0362406	0.478402	0.0757535	0.939615	0.998687	DNT
Tdp23	25.5076	0.184226	0.416259	0.442577	0.658072	0.998687	DNT
Mrs23	6.65463	1.4743	0.922815	1.59761	0.11013	0.927266	DNT
Gm113611	2.86678	0.359164	1.19329	0.300986	0.763425	0.998687	DNT
Cdkal13	133.174	-0.324963	0.205184	-1.58377	0.113247	0.934121	DNT
E2f32	14.1053	0.38709	0.550163	0.703591	0.481687	0.998687	DNT
Mboat12	6.18237	-0.401986	0.869885	-0.462114	0.644	0.998687	DNT
Uqcrfs13	54.7523	0.266853	0.295856	0.901969	0.367073	0.998687	DNT
Dusp222	2.55563	1.21653	1.40013	0.868865	0.384921	0.998687	DNT
Irf42	44.0206	-0.377462	0.40493	-0.932166	0.351251	0.998687	DNT
Gm29675	2.41465	-0.798449	1.26968	-0.628861	0.52944	0.998687	DNT
Exoc23	109.989	-0.0426951	0.234942	-0.181726	0.855798	0.998687	DNT
Gmds3	156.083	0.349769	0.206588	1.69307	0.0904415	0.86329	DNT
Wrnip13	22.8182	-0.663696	0.422543	-1.57072	0.116248	0.943877	DNT
Serpinb1a3	224.899	0.543145	0.173526	3.13004	0.00174782	0.103283	DNT
Serpinb6b3	30.0387	-0.846682	0.391193	-2.16436	0.0304369	0.575151	DNT
Gm476621	6.78442	0.752273	0.817605	0.920093	0.357524	0.998687	DNT
Serpinb93	60.361	-0.237957	0.282194	-0.843241	0.399094	0.998687	DNT
Serpinb6a3	79.3055	0.499988	0.260115	1.92218	0.0545837	0.721629	DNT
1110046J04Rik1	6.73723	0.716776	0.900253	0.796194	0.425919	0.998687	DNT
Nqo22	10.7186	-0.414337	0.613833	-0.674999	0.499677	0.998687	DNT
Ripk13	40.4508	-0.267074	0.326255	-0.818607	0.413011	0.998687	DNT
Bphl1	8.56328	-0.0238898	0.680036	-0.0351302	0.971976	0.998687	DNT
Tubb2a3	14.872	-0.0637805	0.520633	-0.122506	0.902499	0.998687	DNT
Psmg43	21.3485	0.500106	0.465374	1.07463	0.28254	0.998687	DNT
Pxdc12	311.127	-0.0204211	0.175253	-0.116523	0.907238	0.998687	DNT
Prpf4b3	75.716	0.141871	0.25074	0.565808	0.571525	0.998687	DNT
Eci23	12.3589	-0.197484	0.566701	-0.34848	0.727479	0.998687	DNT
Cdyl4	41.7612	-0.171987	0.32332	-0.531941	0.594767	0.998687	DNT
Gm48708	3.34233	1.20833	1.24265	0.972382	0.330861	0.998687	DNT
Lyrm42	8.08205	0.930257	0.737143	1.26198	0.206957	0.998687	DNT
Gm487652	5.28438	-0.75103	0.855706	-0.877672	0.380121	0.998687	DNT
Fars23	97.3867	-0.0400178	0.230799	-0.173388	0.862346	0.998687	DNT
Ly861	9.54484	0.89698	0.73344	1.22298	0.221339	0.998687	DNT
Rreb13	43.6496	0.0954054	0.316898	0.301061	0.763368	0.998687	DNT
Ssr13	42.7163	0.214601	0.330449	0.649422	0.516065	0.998687	DNT
Cage12	21.1527	-0.647537	0.440614	-1.46962	0.141664	0.979859	DNT
Riok13	83.0171	0.0358159	0.250811	0.1428	0.886448	0.998687	DNT
Snrnp483	69.3312	-0.327747	0.255791	-1.28131	0.200085	0.998687	DNT
Txndc53	12.288	-0.219842	0.569628	-0.38594	0.699541	0.998687	DNT
Bloc1s51	3.14257	0.545563	1.1386	0.479152	0.63183	0.998687	DNT
Eef1e13	19.6142	-0.258597	0.456082	-0.566997	0.570716	0.998687	DNT
Slc35b33	27.451	-0.434515	0.389492	-1.11559	0.264597	0.998687	DNT
Gcnt23	185.082	0.419504	0.193544	2.16748	0.0301984	0.573883	DNT
A730081D07Rik1	11.8127	0.152071	0.587986	0.25863	0.79592	0.998687	DNT
Pak1ip13	44.333	0.207465	0.329836	0.628993	0.529354	0.998687	DNT
Tmem14c3	52.1639	0.142032	0.333816	0.42548	0.670487	0.998687	DNT
Smim133	12.3448	0.162404	0.575555	0.28217	0.777813	0.998687	DNT
Nedd93	197.616	0.00102818	0.174195	0.00590248	0.995291	0.999838	DNT
Gm324011	2.51303	0.567326	1.28581	0.441221	0.659053	0.998687	DNT
Tmem170b3	9.77415	0.02472	0.646223	0.0382531	0.969486	0.998687	DNT
Gm28707	5.06593	-0.915532	0.883741	-1.03597	0.300215	0.998687	DNT
Hivep13	82.4028	0.0850787	0.253842	0.335164	0.737501	0.998687	DNT
Gfod13	67.9808	-0.0958657	0.265787	-0.360687	0.718334	0.998687	DNT
Sirt51	4.52316	-0.681199	0.917134	-0.742748	0.457635	0.998687	DNT
Nol73	84.7659	0.334739	0.252215	1.3272	0.184443	0.998687	DNT
Ranbp93	99.9351	-0.860384	0.228933	-3.75823	0.000171116	0.0213332	DNT
Mcur13	33.8762	0.382924	0.362223	1.05715	0.290443	0.998687	DNT
Cd831	28.771	-1.08167	0.509211	-2.12421	0.0336527	0.596242	DNT
Jarid23	332.097	0.0231841	0.146534	0.158216	0.874286	0.998687	DNT
Dtnbp13	78.5636	-0.406564	0.247835	-1.64046	0.100909	0.900829	DNT
Mylip3	55.8274	-0.228364	0.291377	-0.78374	0.433193	0.998687	DNT
Atxn13	423.032	0.0109018	0.153101	0.0712066	0.943233	0.998687	DNT
Rbm24	47.278	-0.288824	0.332	-0.869952	0.384326	0.998687	DNT
Cap2	46.2802	-0.290621	0.329617	-0.881693	0.377943	0.998687	DNT
Fam8a13	13.3083	-0.426781	0.549839	-0.776193	0.437635	0.998687	DNT
Nup1533	71.5178	-0.505858	0.255736	-1.97805	0.0479236	0.685148	DNT
Kif13a1	31.5904	-0.181334	0.366305	-0.495035	0.620575	0.998687	DNT
Kdm1b2	6.27351	-4.16689	1.15434	-3.60975	0.000306495	0.0319724	DNT
Dek3	125.307	-0.129391	0.202288	-0.639639	0.522408	0.998687	DNT
Zfp1693	6.95878	-0.938242	0.761623	-1.2319	0.217987	0.998687	DNT
6720427I07Rik3	30.8378	-0.151535	0.382315	-0.396362	0.691838	0.998687	DNT
Phf25	18.1014	0.0554624	0.474772	0.116819	0.907003	0.998687	DNT
Fam120a3	46.7258	-0.286813	0.307227	-0.933556	0.350533	0.998687	DNT
Ninj13	13.6485	0.438395	0.57759	0.759008	0.447848	0.998687	DNT
Card193	60.5768	0.0810712	0.277519	0.292128	0.770189	0.998687	DNT
Susd32	21.4555	0.144116	0.446461	0.322797	0.746849	0.998687	DNT
Fgd32	34.8152	-0.0221725	0.36493	-0.0607583	0.951552	0.998687	DNT
Bicd23	13.0192	-0.0585132	0.577147	-0.101383	0.919246	0.998687	DNT
Ippk2	10.9298	-0.192378	0.600949	-0.320124	0.748874	0.998687	DNT
Cenpp2	7.74255	-0.131769	0.723929	-0.182019	0.855568	0.998687	DNT
Nol83	17.858	-0.145277	0.482089	-0.301348	0.763149	0.998687	DNT
Iars4	21.5516	-0.316593	0.435188	-0.727486	0.466929	0.998687	DNT
Fbxw172	4.11182	-0.731312	1.01067	-0.723591	0.469317	0.998687	DNT
Spin13	43.7608	-0.123392	0.314613	-0.392204	0.694908	0.998687	DNT
Nxnl21	9.3202	0.210529	0.664145	0.316993	0.751249	0.998687	DNT
S1pr3	5.61965	1.08054	0.992575	1.08862	0.276322	0.998687	DNT
Cks23	21.3277	-0.142375	0.437898	-0.325132	0.745081	0.998687	DNT
Secisbp23	26.8656	-0.224593	0.391939	-0.57303	0.566624	0.998687	DNT
Sema4d3	108.477	-0.214263	0.222227	-0.964162	0.334965	0.998687	DNT
Gadd45g3	10.2412	-0.839214	0.627207	-1.33802	0.18089	0.998687	DNT
Syk2	2.36247	-2.63982	1.4317	-1.84384	0.0652064	0.763261	DNT
Auh3	31.1429	0.213705	0.385502	0.554357	0.579335	0.998687	DNT
Nfil33	123.37	-0.41084	0.241135	-1.70378	0.0884224	0.862044	DNT
Sptlc13	21.8962	0.217793	0.446416	0.487869	0.625642	0.998687	DNT
Sfxn13	16.5602	-0.038708	0.494429	-0.0782883	0.937599	0.998687	DNT
Hrh21	5.03935	4.12284	1.56151	2.64029	0.00828344	0.274181	DNT
Thoc33	14.479	-0.0399866	0.531189	-0.0752776	0.939994	0.998687	DNT
Simc13	83.8127	0.168817	0.249311	0.677136	0.49832	0.998687	DNT
4833439L19Rik3	16.417	0.58032	0.514807	1.12726	0.259634	0.998687	DNT
Nop163	9.60555	-0.151782	0.654656	-0.23185	0.816655	0.998687	DNT
Higd2a3	48.247	0.0946868	0.31286	0.302649	0.762157	0.998687	DNT
Cltb3	23.64	0.229577	0.428693	0.535529	0.592284	0.998687	DNT
Faf23	44.3587	-0.38179	0.321682	-1.18685	0.235285	0.998687	DNT
Rnf443	16.4514	0.222825	0.507691	0.438899	0.660735	0.998687	DNT
Unc5a1	2.41971	1.93493	1.50909	1.28218	0.199778	0.998687	DNT
Uimc13	60.4138	0.19071	0.277275	0.687802	0.491578	0.998687	DNT
Zfp3463	11.4858	0.606633	0.608854	0.996351	0.31908	0.998687	DNT
Nsd13	110.936	-0.158071	0.217022	-0.728364	0.466391	0.998687	DNT
Rab243	16.3021	0.385422	0.544478	0.707874	0.479023	0.998687	DNT
Prelid13	74.179	0.0235107	0.261604	0.089871	0.92839	0.998687	DNT
Lman23	59.7269	0.320586	0.291612	1.09936	0.271613	0.998687	DNT
Rgs143	9.3153	-0.115096	0.675196	-0.170464	0.864646	0.998687	DNT
Grk63	35.8078	0.445403	0.366468	1.21539	0.224217	0.998687	DNT
Prr73	62.743	0.350106	0.283129	1.23656	0.216252	0.998687	DNT
Pdlim72	9.36571	0.543196	0.663929	0.818155	0.413269	0.998687	DNT
Ddx413	27.4425	0.323658	0.395882	0.817562	0.413607	0.998687	DNT
Fam193b3	12.5426	-0.406464	0.593892	-0.684406	0.493719	0.998687	DNT
Tmed93	128.785	-0.229584	0.200599	-1.14449	0.25242	0.998687	DNT
B4galt72	8.8909	-0.259844	0.668911	-0.388459	0.697677	0.998687	DNT
Caml3	13.9181	-0.935873	0.536095	-1.74572	0.0808593	0.832229	DNT
Ddx463	86.0977	-0.127888	0.234391	-0.54562	0.585327	0.998687	DNT
B230219D22Rik3	46.6897	0.0310403	0.305672	0.101548	0.919116	0.998687	DNT
Txndc153	22.1586	-0.0115681	0.43955	-0.0263181	0.979004	0.998687	DNT
Pcbd23	28.4356	0.205782	0.384964	0.534548	0.592962	0.998687	DNT
Gm470711	7.34328	-0.509231	0.730398	-0.697196	0.48568	0.998687	DNT
H2afy4	183.681	-0.149875	0.181763	-0.824561	0.409621	0.998687	DNT
Fbxl21	5.04807	-0.564522	0.902856	-0.625262	0.531799	0.998687	DNT
Smad53	6.64952	-0.909097	0.784584	-1.1587	0.246579	0.998687	DNT
Hnrnpa03	235.106	-0.174897	0.260687	-0.670908	0.502279	0.998687	DNT
Idnk3	54.3848	-0.0220858	0.297306	-0.0742865	0.940782	0.998687	DNT
Ubqln13	54.9864	-0.72461	0.35901	-2.01835	0.0435544	0.65896	DNT
Gkap11	4.16869	0.428614	0.979448	0.437607	0.661671	0.998687	DNT
2210016F16Rik3	16.8809	-0.244135	0.487505	-0.500783	0.616524	0.998687	DNT
Hnrnpk3	202.572	0.11565	0.170508	0.678267	0.497603	0.998687	DNT
Rmi13	8.47225	-0.05934	0.683257	-0.0868488	0.930792	0.998687	DNT
Agtpbp13	30.3623	-0.250031	0.387817	-0.644712	0.519114	0.998687	DNT
Naa353	30.823	-0.102959	0.370941	-0.277562	0.781349	0.998687	DNT
Golm12	29.2691	-0.279462	0.382749	-0.730145	0.465302	0.998687	DNT
Isca13	47.8981	-0.306383	0.309015	-0.991481	0.321451	0.998687	DNT
Etohd21	3.15155	0.102829	1.11445	0.0922691	0.926484	0.998687	DNT
Tut73	112.799	-0.277115	0.214129	-1.29415	0.195613	0.998687	DNT
Dapk11	2.44188	-0.0924816	1.25595	-0.0736348	0.941301	0.998687	DNT
4930486L24Rik2	3.01023	1.00922	1.30288	0.774606	0.438572	0.998687	DNT
Ctla2b2	5.1667	-2.80668	0.993864	-2.82401	0.00474273	0.19164	DNT
Ctla2a3	82.4302	-1.24254	0.318746	-3.89822	9.69042e-05	0.0143573	DNT
Zfp8081	3.5681	1.31805	1.19887	1.09941	0.271589	0.998687	DNT
Gm493591	2.35323	1.08877	1.40938	0.77252	0.439806	0.998687	DNT
Zfp9342	6.88917	1.52433	0.8365	1.82227	0.068414	0.776719	DNT
Platr252	6.58663	0.412457	0.84031	0.490839	0.62354	0.998687	DNT
Aopep3	198.611	-0.333141	0.213668	-1.55916	0.11896	0.946009	DNT
Fancc3	51.5451	0.274656	0.296034	0.927784	0.35352	0.998687	DNT
Ptch12	10.5005	-0.0818079	0.686447	-0.119176	0.905136	0.998687	DNT
Ercc6l23	16.0784	0.427184	0.516955	0.826347	0.408607	0.998687	DNT
Slc35d22	7.84118	-0.485657	0.701797	-0.69202	0.488925	0.998687	DNT
Zfp3673	10.0186	-0.186244	0.627697	-0.296711	0.766687	0.998687	DNT
Habp42	4.28715	1.25981	1.02969	1.22348	0.221148	0.998687	DNT
Cdc14b3	18.2635	-0.859321	0.500281	-1.71767	0.0858559	0.852247	DNT
1810034E14Rik2	6.00876	-0.561382	0.824849	-0.680587	0.496133	0.998687	DNT
Prxl2c3	20.4584	0.0214536	0.450934	0.0475758	0.962054	0.998687	DNT
Ctsl3	22.005	0.693004	0.46162	1.50124	0.133293	0.964952	DNT
Mfsd14b3	33.8128	-0.28243	0.352927	-0.80025	0.423566	0.998687	DNT
Zfp3693	13.9927	-0.617252	0.586396	-1.05262	0.292516	0.998687	DNT
Uqcrb3	103.803	0.526358	0.244474	2.15303	0.0313167	0.584617	DNT
Mterf33	12.2875	0.158674	0.586364	0.270607	0.786693	0.998687	DNT
Ptdss13	30.9235	0.130793	0.375083	0.348705	0.727311	0.998687	DNT
4933433G19Rik1	3.7081	0.523787	1.05358	0.49715	0.619083	0.998687	DNT
Gm464401	2.67252	-4.44778	1.64564	-2.70276	0.00687673	0.244951	DNT
Zfp5953	3.10756	0.0803257	1.17617	0.0682943	0.945551	0.998687	DNT
Zfp4561	3.70214	-0.685609	1.01763	-0.673728	0.500484	0.998687	DNT
Zfp4292	6.2082	0.0468422	0.797124	0.058764	0.95314	0.998687	DNT
Zfp874a2	6.24683	0.31773	0.803499	0.395433	0.692524	0.998687	DNT
Zfp874b2	6.30956	-0.11811	0.790208	-0.149467	0.881185	0.998687	DNT
Zfp582	4.30197	-1.34167	1.01949	-1.31601	0.188169	0.998687	DNT
Zfp875	5.09504	0.622428	0.962481	0.646691	0.517832	0.998687	DNT
Zfp7482	4.49947	-0.374015	0.9206	-0.406273	0.684542	0.998687	DNT
Zfp729b3	11.0853	-0.0138051	0.603118	-0.0228896	0.981738	0.998687	DNT
Zfp729a2	2.52459	2.01154	1.49776	1.34303	0.179261	0.998687	DNT
Zfp7381	8.68935	0.72637	0.723299	1.00425	0.31526	0.998687	DNT
Zfp656	2.88013	0.351281	1.19205	0.294686	0.768234	0.998687	DNT
Mtrr2	5.8827	1.52982	0.96662	1.58265	0.1135	0.934121	DNT
Fastkd3	5.2865	1.00653	0.946155	1.06381	0.287414	0.998687	DNT
Tent4a2	8.98567	-0.683997	0.679548	-1.00655	0.314152	0.998687	DNT
Nsun23	28.8179	0.247827	0.388771	0.637463	0.523823	0.998687	DNT
Med103	39.0337	0.0345512	0.333133	0.103716	0.917395	0.998687	DNT
Ice13	20.4566	0.169877	0.452431	0.375476	0.707307	0.998687	DNT
Ndufs63	59.649	0.167678	0.291457	0.575309	0.565082	0.998687	DNT
Mrpl363	23.5263	0.403395	0.435171	0.926981	0.353937	0.998687	DNT
Lpcat13	12.3409	-0.33094	0.570304	-0.580288	0.561721	0.998687	DNT
Clptm1l3	38.1978	0.157365	0.343013	0.458774	0.646396	0.998687	DNT
Slc12a72	24.3275	-0.435412	0.41152	-1.05806	0.290029	0.998687	DNT
Brd93	27.9098	0.539977	0.408235	1.32271	0.185932	0.998687	DNT
Exoc33	52.5119	0.0155836	0.292269	0.0533194	0.957477	0.998687	DNT
Pdcd63	80.586	-0.200049	0.248898	-0.803736	0.42155	0.998687	DNT
Sdha3	58.9553	0.239454	0.299008	0.800828	0.423231	0.998687	DNT
Ccdc1273	23.9891	-0.420817	0.415485	-1.01283	0.311139	0.998687	DNT
Ftl1-ps12	7.84786	-0.486885	0.70406	-0.691539	0.489227	0.998687	DNT
E430024I08Rik2	3.00067	-0.0192869	1.19027	-0.0162038	0.987072	0.998687	DNT
Gm464301	3.57993	1.34228	1.16382	1.15334	0.24877	0.998687	DNT
Erap13	26.7612	0.0913716	0.39757	0.229825	0.818227	0.998687	DNT
Cast3	108.667	-0.0395804	0.21338	-0.185493	0.852843	0.998687	DNT
1700037F03Rik	4.10798	0.411083	1.05308	0.390363	0.696268	0.998687	DNT
Ell23	374.606	0.00610283	0.164355	0.037132	0.97038	0.998687	DNT
Gm48302	6.78041	0.0757027	0.761294	0.0994395	0.920789	0.998687	DNT
Glrx6	57.2063	-0.220702	0.284518	-0.775706	0.437923	0.998687	DNT
Rfesd2	2.8721	0.345782	1.20747	0.286368	0.774596	0.998687	DNT
Arsk2	2.96162	0.443954	1.20378	0.368801	0.712276	0.998687	DNT
Ttc373	15.2644	-0.678122	0.509105	-1.33199	0.182864	0.998687	DNT
Mctp12	4.17076	-1.74259	1.1974	-1.45531	0.145584	0.984902	DNT
Slf13	20.5151	-0.712131	0.456475	-1.56006	0.118745	0.946009	DNT
2210408I21Rik2	8.10838	-0.519464	0.721543	-0.719935	0.471565	0.998687	DNT
Fam172a3	271.455	0.145834	0.166101	0.877984	0.379952	0.998687	DNT
Pou5f22	4.26962	-0.550722	0.945671	-0.582361	0.560324	0.998687	DNT
Gm386042	8.94819	-0.0746054	0.683215	-0.109197	0.913046	0.998687	DNT
Arrdc32	8.54081	-0.382044	0.677718	-0.563721	0.572944	0.998687	DNT
Lysmd33	30.2046	-0.0676455	0.373656	-0.181037	0.856339	0.998687	DNT
Polr3g1	5.88673	-1.14011	0.821564	-1.38773	0.165219	0.998687	DNT
Mblac22	6.99218	0.161552	0.752576	0.214665	0.830028	0.998687	DNT
Cetn33	53.8172	0.297677	0.295113	1.00869	0.313124	0.998687	DNT
Mef2c3	12.8604	-3.28839	0.663176	-4.95855	7.10217e-07	0.000268415	DNT
Tmem161b3	14.552	-0.130706	0.523799	-0.249536	0.802947	0.998687	DNT
Ccnh3	28.608	-0.188813	0.380804	-0.495828	0.620016	0.998687	DNT
Rasa13	52.3842	-0.131201	0.293337	-0.447272	0.654679	0.998687	DNT
Cox7c3	319.966	0.309307	0.160764	1.92398	0.0543568	0.720738	DNT
Edil31	10.3931	-5.50268	1.81901	-3.0251	0.00248551	0.126415	DNT
Gm41171	2.33836	-0.215537	1.28201	-0.168124	0.866486	0.998687	DNT
Xrcc43	41.7621	0.178001	0.32871	0.541514	0.588153	0.998687	DNT
Tmem1673	88.6339	-0.211456	0.234998	-0.899821	0.368216	0.998687	DNT
Rps233	1356.91	0.129697	0.145191	0.893284	0.371705	0.998687	DNT
Atg104	60.4775	0.546543	0.282091	1.93747	0.0526882	0.714366	DNT
Ssbp23	98.6154	-0.555945	0.240378	-2.3128	0.0207337	0.471022	DNT
Zcchc93	34.4377	0.329344	0.358399	0.918932	0.358131	0.998687	DNT
Msh33	19.5423	0.979424	0.489637	2.00031	0.0454673	0.670724	DNT
Dhfr1	4.12008	0.032863	0.976997	0.0336368	0.973167	0.998687	DNT
Zfyve162	11.0339	-0.859937	0.596477	-1.44169	0.149389	0.990094	DNT
Serinc53	7.62572	0.566136	0.797462	0.709922	0.477753	0.998687	DNT
Tent23	47.9188	-0.17822	0.305421	-0.583522	0.559542	0.998687	DNT
Homer13	172.182	0.586824	0.18354	3.19726	0.00138741	0.0880687	DNT
Jmy3	309.894	0.223271	0.161697	1.3808	0.16734	0.998687	DNT
Arsb3	32.0422	0.341463	0.391563	0.87205	0.383181	0.998687	DNT
Ap3b13	117.438	-0.177077	0.213465	-0.829536	0.406801	0.998687	DNT
Tbca3	133.5	0.155252	0.199991	0.776294	0.437575	0.998687	DNT
Wdr413	3.85579	0.633096	1.08665	0.582612	0.560155	0.998687	DNT
Aggf13	42.5687	-0.446616	0.326263	-1.36888	0.171035	0.998687	DNT
F2r2	173.578	0.0142651	0.190882	0.0747324	0.940428	0.998687	DNT
Iqgap23	180.323	-0.083481	0.185978	-0.448875	0.653522	0.998687	DNT
F2rl2	9.25214	0.516286	0.669263	0.771425	0.440455	0.998687	DNT
AC171003.1	6.04739	-0.269173	0.824961	-0.326286	0.744208	0.998687	DNT
AC163685.1	2.85386	-0.717789	1.15432	-0.62183	0.534054	0.998687	DNT
Sv2c1	3.0311	-0.444072	1.17275	-0.37866	0.70494	0.998687	DNT
Poc52	10.9128	-0.0693173	0.602089	-0.115128	0.908344	0.998687	DNT
Polk2	7.7898	0.0754943	0.717646	0.105197	0.916219	0.998687	DNT
Col4a3bp3	82.0739	0.134175	0.243457	0.551125	0.581548	0.998687	DNT
Hmgcr3	31.8246	-0.305008	0.375888	-0.811433	0.417117	0.998687	DNT
Nsa23	167.627	0.209709	0.195858	1.07072	0.284294	0.998687	DNT
Gfm23	17.4278	-0.323374	0.495378	-0.652782	0.513897	0.998687	DNT
Hexb3	13.4002	0.155502	0.550867	0.282285	0.777725	0.998687	DNT
Enc12	7.95411	-0.22467	0.712381	-0.315379	0.752474	0.998687	DNT
Utp153	10.3055	0.634246	0.650074	0.975652	0.329237	0.998687	DNT
Ankra23	12.1447	0.136662	0.608139	0.224723	0.822195	0.998687	DNT
Btf33	426.361	-0.142997	0.142045	-1.0067	0.314079	0.998687	DNT
Gm98281	2.64876	-1.03892	1.21845	-0.852651	0.393853	0.998687	DNT
Fcho23	109.524	-0.47772	0.219862	-2.17282	0.0297942	0.570386	DNT
D130062J10Rik1	3.15227	-1.39864	1.11039	-1.25959	0.207816	0.998687	DNT
Tnpo13	76.5923	-0.13933	0.257744	-0.540576	0.5888	0.998687	DNT
Ptcd23	10.3923	-0.0667274	0.633215	-0.105379	0.916075	0.998687	DNT
Mrps271	5.6083	0.551878	0.87043	0.634029	0.526062	0.998687	DNT
Map1b1	15.7746	1.45203	1.4128	1.02776	0.30406	0.998687	DNT
Bdp13	50.2322	0.0593263	0.296772	0.199905	0.841555	0.998687	DNT
Smn13	19.8709	0.015532	0.456164	0.0340491	0.972838	0.998687	DNT
Naip22	4.36189	1.29808	1.05389	1.2317	0.218062	0.998687	DNT
Naip52	2.7248	0.758144	1.25832	0.602505	0.546838	0.998687	DNT
Gtf2h22	8.67355	-0.308825	0.695449	-0.444066	0.656995	0.998687	DNT
Rad173	18.8617	-0.700701	0.461535	-1.5182	0.128965	0.955496	DNT
Ak63	12.6768	0.229815	0.565258	0.406567	0.684326	0.998687	DNT
Ccdc1252	7.64908	-0.166725	0.749173	-0.222546	0.823889	0.998687	DNT
Cdk73	18.8902	-1.05815	0.475878	-2.22357	0.0261775	0.534157	DNT
Mrps363	31.7714	0.20501	0.369751	0.554454	0.579268	0.998687	DNT
Slc30a53	18.8163	-0.369107	0.476261	-0.775011	0.438333	0.998687	DNT
Pik3r13	211.094	-0.134869	0.201259	-0.670126	0.502778	0.998687	DNT
Mast43	123.076	-0.0301424	0.289891	-0.103978	0.917186	0.998687	DNT
Srek13	78.4794	-0.178032	0.245921	-0.723937	0.469104	0.998687	DNT
Erbin3	224.045	0.0748246	0.17397	0.430102	0.667122	0.998687	DNT
Nln3	11.4197	0.86223	0.620999	1.38846	0.164998	0.998687	DNT
Sgtb2	6.49504	-0.760484	0.780037	-0.974934	0.329593	0.998687	DNT
Trappc133	9.78516	-0.403667	0.640765	-0.629977	0.52871	0.998687	DNT
Shld32	2.64361	0.137793	1.25383	0.109897	0.912491	0.998687	DNT
Trim232	8.85028	-0.264921	0.668031	-0.396569	0.691685	0.998687	DNT
Ppwd13	20.4063	0.376366	0.453431	0.830041	0.406516	0.998687	DNT
Cenpk1	2.43116	-1.44488	1.38155	-1.04584	0.295635	0.998687	DNT
Adamts63	35.1729	-0.719084	0.348567	-2.06297	0.0391153	0.633406	DNT
Cwc273	45.3643	0.633678	0.346967	1.82633	0.0678	0.774541	DNT
Srek1ip12	6.04501	1.00836	0.93528	1.07814	0.280971	0.998687	DNT
Ipo113	19.752	-0.309258	0.452396	-0.683599	0.494228	0.998687	DNT
Dimt13	5.15952	0.95568	0.985204	0.970033	0.33203	0.998687	DNT
Kif2a3	63.1859	-0.115554	0.284671	-0.405921	0.684801	0.998687	DNT
Zswim63	500.691	-0.293295	0.140667	-2.08503	0.0370661	0.622212	DNT
Ndufaf23	28.5224	0.269914	0.391179	0.690001	0.490194	0.998687	DNT
Smim153	23.8836	0.244123	0.42212	0.578325	0.563044	0.998687	DNT
Ercc83	4.59768	-0.295826	0.911479	-0.324556	0.745517	0.998687	DNT
Elovl72	2.63662	-1.61307	1.35124	-1.19378	0.232566	0.998687	DNT
Pde4d3	110.119	-0.137752	0.231986	-0.593794	0.55265	0.998687	DNT
Plk23	5.94505	0.689253	0.844817	0.815861	0.41458	0.998687	DNT
Gpbp13	239.32	-0.0844549	0.163583	-0.516283	0.605657	0.998687	DNT
Mier33	15.4418	0.218971	0.523126	0.418581	0.675522	0.998687	DNT
Map3k18	108.055	-0.0822136	0.214215	-0.38379	0.701134	0.998687	DNT
Il6st3	6.10925	-4.15138	1.11414	-3.72608	0.00019448	0.0227792	DNT
Slc38a93	22.3992	0.475795	0.440756	1.0795	0.280365	0.998687	DNT
Mtrex3	48.2071	-0.0304556	0.309528	-0.0983937	0.92162	0.998687	DNT
Dhx293	10.4026	0.068487	0.620102	0.110445	0.912057	0.998687	DNT
Ccno	7.62438	-1.74251	0.745793	-2.33645	0.0194679	0.45612	DNT
Gzma1	15.8265	-4.11874	0.755925	-5.4486	5.07669e-08	2.88328e-05	DNT
Snx183	163.055	-0.26536	0.189109	-1.40321	0.160555	0.998687	DNT
Arl153	381.694	-0.0559211	0.189391	-0.295267	0.76779	0.998687	DNT
A430090L17Rik2	11.446	0.71521	0.619462	1.15457	0.248268	0.998687	DNT
Ndufs43	101.628	0.0410702	0.222411	0.184659	0.853497	0.998687	DNT
Mocs22	14.7825	-0.385659	0.517819	-0.744774	0.456408	0.998687	DNT
Itga22	2.69268	-3.53426	1.56654	-2.2561	0.0240645	0.512071	DNT
Itga13	13.3528	-0.273164	0.567414	-0.48142	0.630218	0.998687	DNT
Pelo2	10.7878	-0.250314	0.613643	-0.407914	0.683337	0.998687	DNT
Parp83	186.33	-0.259887	0.215371	-1.2067	0.227549	0.998687	DNT
Emb2	2106.53	-0.194482	0.127188	-1.5291	0.12624	0.955415	DNT
Mrps303	11.0447	-0.160758	0.598011	-0.268821	0.788067	0.998687	DNT
Paip13	34.4979	-0.165982	0.351977	-0.47157	0.637234	0.998687	DNT
4833420G17Rik3	38.715	-0.295825	0.334438	-0.884543	0.376403	0.998687	DNT
Tmem2671	3.08676	1.64079	1.32392	1.23935	0.215217	0.998687	DNT
Hmgcs13	15.1201	0.0747756	0.527209	0.141833	0.887212	0.998687	DNT
Nim1k2	7.95539	0.123029	0.709454	0.173414	0.862326	0.998687	DNT
Gm410771	3.63954	1.37552	1.13152	1.21563	0.224124	0.998687	DNT
Zfp1313	70.7489	0.426866	0.260694	1.63742	0.101543	0.902116	DNT
BC1475271	5.22143	-0.488374	0.854366	-0.571621	0.567579	0.998687	DNT
Flnb3	90.7176	1.2126	0.256651	4.7247	2.30459e-06	0.000692935	DNT
Abhd63	10.5385	1.46444	0.682899	2.14445	0.0319972	0.585675	DNT
Rpp142	6.2082	0.0468422	0.797124	0.058764	0.95314	0.998687	DNT
Pxk3	31.581	-0.453048	0.36519	-1.24058	0.21476	0.998687	DNT
Pdhb3	39.9347	-0.0469947	0.328708	-0.142968	0.886316	0.998687	DNT
Kctd61	2.41394	1.11208	1.3462	0.826085	0.408756	0.998687	DNT
Fhit3	93.2526	-0.13077	0.277544	-0.471167	0.637522	0.998687	DNT
3830406C13Rik3	21.4084	0.153019	0.441539	0.346558	0.728923	0.998687	DNT
Thoc73	70.6254	-0.226532	0.255547	-0.886459	0.37537	0.998687	DNT
Atxn73	161.454	-0.310441	0.209991	-1.47835	0.139314	0.975662	DNT
Psmd63	26.1512	0.259249	0.4243	0.611004	0.541197	0.998687	DNT
Gm48860	3.95103	2.72269	1.54719	1.75976	0.078448	0.820014	DNT
Il3ra1	9.99597	0.088119	0.641895	0.13728	0.89081	0.998687	DNT
Slc4a73	99.4003	-0.07303	0.254025	-0.287491	0.773736	0.998687	DNT
Ngly13	28.936	-0.56965	0.379827	-1.49976	0.133676	0.965545	DNT
Top2b3	118.177	-0.420747	0.210028	-2.00329	0.0451461	0.67034	DNT
Thrb1	24.794	0.900775	0.428867	2.10036	0.0356973	0.613242	DNT
Gm483211	18.0897	0.381265	0.490107	0.777922	0.436615	0.998687	DNT
Nr1d23	80.6009	0.224362	0.259786	0.863642	0.387785	0.998687	DNT
Rpl153	839.801	-0.0275228	0.136363	-0.201834	0.840046	0.998687	DNT
Nkiras12	12.0873	0.360631	0.604134	0.596939	0.550548	0.998687	DNT
Ube2e13	54.6424	0.173344	0.29102	0.595643	0.551414	0.998687	DNT
Ube2e21	4.24606	-1.3355	0.983118	-1.35843	0.174328	0.998687	DNT
Rtraf3	81.4188	-0.119535	0.239364	-0.499387	0.617507	0.998687	DNT
Gng23	151.757	0.0369844	0.210449	0.175741	0.860498	0.998687	DNT
Saysd13	20.0331	0.112018	0.45469	0.246362	0.805402	0.998687	DNT
Kcnk53	40.8284	-0.406566	0.371238	-1.09516	0.273445	0.998687	DNT
Nudt133	5.88434	0.13789	0.947912	0.145467	0.884342	0.998687	DNT
Ecd3	19.2586	-0.383121	0.456996	-0.838346	0.401836	0.998687	DNT
Fam149b2	10.1864	-0.129278	0.627466	-0.206031	0.836767	0.998687	DNT
Gm300543	7.30883	0.281124	0.741542	0.379107	0.704608	0.998687	DNT
Dnajc93	36.9739	-0.487235	0.356895	-1.36521	0.172188	0.998687	DNT
Mrps163	42.8279	-0.154527	0.319952	-0.482969	0.629118	0.998687	DNT
Anxa73	32.0866	-0.220617	0.364687	-0.604949	0.545213	0.998687	DNT
Ppp3cb3	48.4151	-0.0276461	0.313759	-0.0881126	0.929787	0.998687	DNT
Usp542	14.2879	-2.16049	0.558822	-3.86616	0.000110564	0.0150717	DNT
2810402E24Rik1	3.96405	0.704225	1.0588	0.665118	0.505975	0.998687	DNT
Sec24c3	28.9857	-0.715118	0.376517	-1.8993	0.0575251	0.740071	DNT
6230400D17Rik2	5.50418	-0.598443	0.838869	-0.713393	0.475602	0.998687	DNT
Fut112	3.61366	0.900647	1.11051	0.81102	0.417354	0.998687	DNT
Chchd13	38.4973	0.300992	0.340598	0.883717	0.376849	0.998687	DNT
Zswim83	11.6354	0.244491	0.595016	0.410899	0.681147	0.998687	DNT
Ndst22	3.83395	0.212733	1.01159	0.210295	0.833437	0.998687	DNT
Camk2g3	37.3753	-0.464581	0.370811	-1.25288	0.21025	0.998687	DNT
Vcl3	48.4994	-1.18076	0.308245	-3.83061	0.000127827	0.0165414	DNT
Ap3m13	12.8751	-0.0838994	0.570117	-0.147162	0.883004	0.998687	DNT
Adk3	29.109	-0.706118	0.428614	-1.64745	0.0994661	0.895972	DNT
Kat6b3	88.5218	-0.0720376	0.257559	-0.279693	0.779713	0.998687	DNT
Samd83	49.4223	-0.570057	0.30546	-1.86622	0.0620105	0.749144	DNT
Vdac23	74.7327	-0.128106	0.262505	-0.488014	0.62554	0.998687	DNT
Comtd12	7.78001	-0.717827	0.718223	-0.999449	0.317577	0.998687	DNT
Lrmda2	18.5337	-1.71624	0.543046	-3.16039	0.00157556	0.0970301	DNT
Dlg51	4.79779	1.49105	1.07772	1.38352	0.166504	0.998687	DNT
Polr3a3	12.7	-0.575174	0.558013	-1.03075	0.302656	0.998687	DNT
Rps243	3655.16	0.205096	0.131058	1.56493	0.1176	0.946009	DNT
Zmiz13	85.589	0.120246	0.2612	0.460359	0.645258	0.998687	DNT
Ppif2	6.21165	-0.389589	0.808188	-0.482052	0.629769	0.998687	DNT
Zcchc241	4.20497	2.84815	1.36697	2.08355	0.0372013	0.622374	DNT
Anxa113	44.3778	0.217056	0.334482	0.648931	0.516383	0.998687	DNT
Slmap3	82.9815	-0.243162	0.238088	-1.02131	0.307107	0.998687	DNT
Dennd6a3	22.1091	-0.375103	0.436149	-0.860034	0.389771	0.998687	DNT
Arf4os1	2.62643	-0.483877	1.2084	-0.400429	0.68884	0.998687	DNT
Arf43	526.174	0.0510052	0.130397	0.391153	0.695684	0.998687	DNT
Pde123	13.6085	-0.661372	0.575056	-1.1501	0.250103	0.998687	DNT
Asb14	3.1649	0.0961104	1.11357	0.0863087	0.931221	0.998687	DNT
Appl13	140.064	-0.165129	0.202701	-0.814644	0.415276	0.998687	DNT
Il17rd1	4.06452	-0.742713	0.978537	-0.759004	0.44785	0.998687	DNT
Arhgef34	106.438	-0.110678	0.221429	-0.499835	0.617191	0.998687	DNT
Tasor4	50.6428	0.194247	0.306021	0.634752	0.52559	0.998687	DNT
Ccdc662	6.56196	-0.0140285	0.77123	-0.0181898	0.985487	0.998687	DNT
Selenok3	189.648	0.0692622	0.184256	0.375901	0.70699	0.998687	DNT
Actr83	8.74575	0.364403	0.695347	0.524059	0.600237	0.998687	DNT
Il17rb	7.19914	-0.563743	0.750496	-0.751161	0.452556	0.998687	DNT
Chdh	5.5637	-1.72876	0.885726	-1.9518	0.0509621	0.704057	DNT
Dcp1a3	24.9433	-0.223215	0.405684	-0.55022	0.582169	0.998687	DNT
Tkt3	26.6146	-0.293593	0.419467	-0.699919	0.483978	0.998687	DNT
Prkcd3	19.5856	0.0291756	0.481329	0.0606146	0.951666	0.998687	DNT
Rft11	3.94556	-0.120624	1.03552	-0.116487	0.907267	0.998687	DNT
Sfmbt13	41.0923	0.0981688	0.331502	0.296134	0.767128	0.998687	DNT
Stimate3	5.5548	-0.288185	0.835096	-0.345092	0.730025	0.998687	DNT
Nek41	2.4003	1.87727	1.50224	1.24965	0.211429	0.998687	DNT
Spcs13	64.0633	0.183971	0.268551	0.685052	0.493311	0.998687	DNT
Glt8d12	6.13262	-0.453355	0.799724	-0.566889	0.57079	0.998687	DNT
Gnl33	51.1897	0.289641	0.30424	0.952012	0.341091	0.998687	DNT
Pbrm13	89.1888	-0.0201781	0.233192	-0.08653	0.931045	0.998687	DNT
Smim44	23.5161	0.342406	0.447566	0.765039	0.444249	0.998687	DNT
Stab11	4.78724	-0.113989	1.04854	-0.108713	0.91343	0.998687	DNT
Nisch3	54.5235	0.0387626	0.286943	0.135088	0.892542	0.998687	DNT
Phf71	4.98167	0.244539	0.90847	0.269176	0.787794	0.998687	DNT
Bap12	8.10621	0.159317	0.710872	0.224115	0.822668	0.998687	DNT
Capn73	35.5292	0.293038	0.366847	0.7988	0.424406	0.998687	DNT
Sh3bp53	40.9483	-0.422589	0.334366	-1.26385	0.206283	0.998687	DNT
Mettl63	13.3742	-0.747962	0.549684	-1.36071	0.173605	0.998687	DNT
Eaf13	11.8134	-1.00237	0.586597	-1.70879	0.0874891	0.861631	DNT
Hacl11	4.75625	0.419534	0.945115	0.443897	0.657117	0.998687	DNT
Btd2	3.50009	0.83738	1.13272	0.739267	0.459745	0.998687	DNT
Ankrd283	39.3284	-0.656461	0.361054	-1.81818	0.0690371	0.778784	DNT
Dph33	52.3443	0.317578	0.298678	1.06328	0.287655	0.998687	DNT
Oxnad11	3.86584	0.638031	1.06364	0.599853	0.548604	0.998687	DNT
Ncoa43	22.0682	0.224001	0.436867	0.512745	0.60813	0.998687	DNT
Timm233	170.416	-0.210866	0.183625	-1.14835	0.250823	0.998687	DNT
Parg3	31.688	-0.135272	0.384566	-0.351754	0.725023	0.998687	DNT
Ercc63	12.904	-0.0690213	0.560641	-0.123112	0.902019	0.998687	DNT
Tmem273	30.2699	0.0252703	0.374286	0.067516	0.946171	0.998687	DNT
Mapk83	35.0651	-0.463826	0.355786	-1.30367	0.192348	0.998687	DNT
Shld22	12.29	-0.356931	0.589612	-0.605366	0.544936	0.998687	DNT
Glud13	127.989	-0.00390318	0.210451	-0.0185467	0.985203	0.998687	DNT
Bmpr1a2	33.247	-0.0804864	0.392223	-0.205206	0.837411	0.998687	DNT
5830448L01Rik1	2.45144	1.186	1.39788	0.848432	0.396197	0.998687	DNT
Wapl3	207.67	-0.09609	0.174794	-0.549732	0.582503	0.998687	DNT
Ccser23	49.1378	0.441102	0.315257	1.39918	0.161759	0.998687	DNT
Ghitm3	62.9804	0.0673355	0.26965	0.249715	0.802808	0.998687	DNT
Sh2d4b3	17.7798	-0.230518	0.500489	-0.460586	0.645095	0.998687	DNT
Tspan143	75.4107	-0.551428	0.273259	-2.01797	0.0435944	0.65896	DNT
Prxl2a1	16.6286	0.427735	0.503201	0.850028	0.39531	0.998687	DNT
Gm17173	14.7888	-0.0985747	0.545726	-0.18063	0.856658	0.998687	DNT
Ptger2	27.2245	0.0714425	0.417709	0.171034	0.864197	0.998687	DNT
Gm49180	5.06815	-3.05679	1.09002	-2.80434	0.00504195	0.20056	DNT
Txndc163	13.5756	-0.710388	0.560571	-1.26726	0.205064	0.998687	DNT
Gpr137c3	6.22778	-2.22012	0.861313	-2.57759	0.00994909	0.305794	DNT
Ero1l3	125.7	0.0413678	0.202443	0.204343	0.838085	0.998687	DNT
Psmc63	52.6972	-0.109808	0.294662	-0.372656	0.709404	0.998687	DNT
Styx3	10.5246	0.250645	0.629348	0.398261	0.690438	0.998687	DNT
Gnpnat13	13.2424	0.112509	0.554549	0.202884	0.839226	0.998687	DNT
Ddhd13	57.9034	-0.312744	0.295055	-1.05995	0.289168	0.998687	DNT
Bmp41	5.2003	1.64875	1.03118	1.5989	0.109843	0.927266	DNT
Cnih13	26.9516	-0.555024	0.39402	-1.40862	0.158947	0.998687	DNT
Gmfb3	31.8488	-0.0701822	0.374299	-0.187503	0.851266	0.998687	DNT
Cgrrf12	12.6499	-0.00712468	0.563581	-0.0126418	0.989914	0.999513	DNT
Samd41	6.43607	-0.487694	0.998859	-0.488251	0.625372	0.998687	DNT
Gch13	193.288	-0.166075	0.190618	-0.871248	0.383618	0.998687	DNT
Wdhd13	5.12847	1.24043	0.93857	1.32162	0.186294	0.998687	DNT
Socs43	17.7968	-0.241466	0.474681	-0.508692	0.610968	0.998687	DNT
Mapk1ip1l3	53.862	-0.442185	0.298582	-1.48095	0.13862	0.975608	DNT
Gm491891	3.01536	0.957166	1.20924	0.791541	0.428628	0.998687	DNT
Lgals32	21.7921	-1.01922	0.476324	-2.13977	0.0323733	0.587565	DNT
Fbxo343	80.1266	-0.145994	0.245001	-0.595889	0.551249	0.998687	DNT
Atg142	17.2076	-0.18438	0.483581	-0.38128	0.702996	0.998687	DNT
Ktn13	43.9342	-0.188337	0.322041	-0.584824	0.558666	0.998687	DNT
Tmem2602	13.5714	0.618218	0.568425	1.0876	0.276772	0.998687	DNT
Exoc53	72.1953	-0.199235	0.251635	-0.791763	0.428499	0.998687	DNT
Ap5m12	10.9547	0.0814062	0.606504	0.134222	0.893227	0.998687	DNT
Naa303	23.4051	-0.0700689	0.444245	-0.157726	0.874673	0.998687	DNT
Ttc53	23.867	0.128144	0.419555	0.305428	0.76004	0.998687	DNT
Ccnb1ip12	4.64818	1.84976	1.08282	1.70828	0.0875835	0.861631	DNT
Parp23	10.9011	1.74067	0.797542	2.18254	0.0290698	0.566357	DNT
Tep12	13.8285	-0.645126	0.563299	-1.14526	0.2521	0.998687	DNT
Gm267821	3.43537	0.294147	1.12055	0.262503	0.792934	0.998687	DNT
Osgep3	29.2722	0.228543	0.38205	0.598203	0.549705	0.998687	DNT
Apex13	9.64221	0.131186	0.666156	0.19693	0.843882	0.998687	DNT
Pip4p13	12.9819	0.0627216	0.55575	0.11286	0.910142	0.998687	DNT
Pnp4	51.3163	0.00538683	0.295199	0.0182481	0.985441	0.998687	DNT
Rnase41	23.4091	0.257309	0.425289	0.605022	0.545165	0.998687	DNT
Ang1	9.58293	0.133598	0.647003	0.206488	0.83641	0.998687	DNT
Gm7247	18.5411	0.432142	0.50102	0.862524	0.388399	0.998687	DNT
Mettl172	5.72731	-0.172682	0.834544	-0.206918	0.836074	0.998687	DNT
Zfp2191	9.41458	-0.698315	0.647689	-1.07816	0.28096	0.998687	DNT
Hnrnpc3	294.57	-0.0635708	0.164023	-0.387573	0.698332	0.998687	DNT
Rpgrip13	17.4354	1.08307	0.513697	2.10839	0.0349973	0.609238	DNT
Supt163	75.9217	0.242088	0.254207	0.952325	0.340932	0.998687	DNT
Gm265902	2.30125	0.347241	1.31949	0.263162	0.792425	0.998687	DNT
Chd83	50.6166	0.217025	0.305624	0.710104	0.47764	0.998687	DNT
Rab2b3	29.3578	-0.466857	0.376989	-1.23839	0.215573	0.998687	DNT
Tox43	79.0634	-0.0192054	0.25507	-0.0752947	0.93998	0.998687	DNT
Mettl33	8.80435	-0.265701	0.671517	-0.395674	0.692346	0.998687	DNT
Gm43647	3.02896	1.01134	1.27226	0.79491	0.426666	0.998687	DNT
Gm30275	3.69109	0.918397	1.08059	0.849907	0.395377	0.998687	DNT
Trdv4	129.413	0.677116	0.26048	2.5995	0.00933603	0.294483	DNT
Gm43434	38.0166	0.694154	0.359107	1.933	0.0532362	0.715063	DNT
Trdc1	797.503	0.691255	0.196416	3.51935	0.00043261	0.0402052	DNT
Trac2	97.2674	0.607975	0.249972	2.43217	0.0150087	0.39342	DNT
Dad13	345.463	0.491948	0.148276	3.31778	0.000907366	0.064186	DNT
Abhd41	8.02497	0.150071	0.712886	0.210512	0.833268	0.998687	DNT
Gm433052	6.81025	1.01947	0.921051	1.10686	0.268355	0.998687	DNT
Oxa1l3	31.8012	-0.0284924	0.374777	-0.0760248	0.939399	0.998687	DNT
Mrpl523	61.9708	0.238614	0.275985	0.864589	0.387265	0.998687	DNT
Mmp141	2.77029	3.20698	1.56207	2.05304	0.040069	0.638046	DNT
Lrp103	60.7652	0.113332	0.277194	0.408856	0.682645	0.998687	DNT
Prmt53	6.43281	1.40802	0.947509	1.48602	0.137273	0.972514	DNT
Haus43	16.1869	0.634675	0.523411	1.21257	0.225293	0.998687	DNT
4931414P19Rik1	2.3113	0.355622	1.30368	0.272783	0.78502	0.998687	DNT
Psmb53	61.5251	0.152848	0.277445	0.550912	0.581694	0.998687	DNT
Cdh241	3.2992	1.7314	1.24219	1.39382	0.163372	0.998687	DNT
Acin13	187.954	0.133749	0.176629	0.757231	0.448912	0.998687	DNT
4930579G18Rik	2.78222	-0.236453	1.21827	-0.194088	0.846107	0.998687	DNT
1700123O20Rik3	24.842	0.247327	0.431427	0.573276	0.566458	0.998687	DNT
Ppp1r3e1	3.34278	-0.215485	1.09896	-0.196081	0.844547	0.998687	DNT
Pabpn13	86.5289	-0.0788673	0.234326	-0.33657	0.736441	0.998687	DNT
Ngdn3	40.3233	-0.0907884	0.326747	-0.277855	0.781123	0.998687	DNT
Zfhx22	15.0585	-0.13617	0.52104	-0.261343	0.793828	0.998687	DNT
Ap1g22	6.35631	1.09714	0.835259	1.31353	0.189003	0.998687	DNT
Dhrs43	10.8152	0.313436	0.613167	0.511175	0.609228	0.998687	DNT
Pck23	8.40794	0.0968958	0.686449	0.141155	0.887747	0.998687	DNT
Dcaf113	15.2282	0.802441	0.560791	1.43091	0.152456	0.996261	DNT
Psme13	140.668	0.528703	0.202664	2.60877	0.00908682	0.289391	DNT
Emc92	4.55905	-0.683455	0.927865	-0.736589	0.461372	0.998687	DNT
Psme23	117.35	0.397823	0.218597	1.81989	0.0687762	0.777897	DNT
Rnf313	2.38582	1.09285	1.34155	0.814616	0.415292	0.998687	DNT
Irf93	16.9038	0.0317315	0.49682	0.0638692	0.949074	0.998687	DNT
Ipo41	6.31645	0.0994694	0.787799	0.126262	0.899524	0.998687	DNT
Tm9sf13	11.917	-0.197906	0.592125	-0.334229	0.738206	0.998687	DNT
Mdp13	26.6168	-0.301224	0.394997	-0.762599	0.445703	0.998687	DNT
Nedd83	145.704	0.0323233	0.194616	0.166088	0.868088	0.998687	DNT
Gmpr22	13.8314	0.340724	0.54602	0.624015	0.532618	0.998687	DNT
Tinf23	24.6882	0.158293	0.411593	0.384587	0.700543	0.998687	DNT
Rabggta2	2.97031	0.441348	1.18464	0.37256	0.709476	0.998687	DNT
Dhrs15	10.3226	0.330804	0.640515	0.516466	0.605529	0.998687	DNT
Nop93	23.6197	-0.280419	0.415221	-0.675348	0.499455	0.998687	DNT
Ltb4r11	127.568	0.593578	0.208199	2.85102	0.00435792	0.179641	DNT
Ripk3	4.6074	1.03843	1.00967	1.02849	0.30372	0.998687	DNT
Khnyn3	24.7438	-0.260709	0.413178	-0.630984	0.528051	0.998687	DNT
Sdr39u11	3.58997	1.34694	1.14818	1.17311	0.240752	0.998687	DNT
Gzmb1	2.61379	-2.80837	1.35541	-2.07197	0.0382684	0.629981	DNT
Rnf17	7.17083	-1.96965	0.9156	-2.15121	0.0314593	0.584743	DNT
Cenpj2	4.51074	-1.45439	0.961547	-1.51255	0.130393	0.955969	DNT
Parp43	64.5317	0.242352	0.294261	0.823596	0.410169	0.998687	DNT
Gm165732	4.82348	1.1389	1.06171	1.07271	0.283402	0.998687	DNT
Mphosph83	53.0503	-0.208551	0.289301	-0.720879	0.470984	0.998687	DNT
Gm169731	2.93978	-0.0991965	1.14831	-0.0863848	0.931161	0.998687	DNT
Pspc13	70.3096	0.350549	0.266862	1.3136	0.188981	0.998687	DNT
Zmym53	40.4935	0.208036	0.335163	0.6207	0.534797	0.998687	DNT
Zmym23	46.4183	0.264966	0.322523	0.821543	0.411337	0.998687	DNT
Cryl12	10.9311	-0.0449166	0.622733	-0.0721282	0.9425	0.998687	DNT
Eef1akmt12	14.7133	0.936441	0.585277	1.6	0.1096	0.927266	DNT
Xpo43	50.2462	-0.00600659	0.297721	-0.0201752	0.983904	0.998687	DNT
Lats23	177.429	-0.420452	0.2002	-2.10016	0.0357148	0.613242	DNT
Sap183	160.639	0.241426	0.192781	1.25233	0.210448	0.998687	DNT
Mrpl573	42.3672	0.0841801	0.324736	0.259226	0.795461	0.998687	DNT
Zdhhc203	79.4944	-0.0740379	0.251812	-0.29402	0.768742	0.998687	DNT
Micu23	45.5164	0.175853	0.31815	0.552737	0.580444	0.998687	DNT
Rcbtb13	19.967	-0.56477	0.455697	-1.23935	0.215214	0.998687	DNT
Phf11b2	23.7102	0.212452	0.443832	0.478677	0.632169	0.998687	DNT
Setdb23	17.8594	-0.991136	0.49483	-2.00298	0.045179	0.67034	DNT
Cab39l3	39.9527	-0.167616	0.339709	-0.49341	0.621723	0.998687	DNT
Cdadc13	18.8701	-0.546713	0.481587	-1.13523	0.256278	0.998687	DNT
Atp8a21	13.2135	0.000642492	0.5785	0.00111062	0.999114	0.999899	DNT
Gm493363	22.4198	-0.529564	0.429896	-1.23184	0.218008	0.998687	DNT
Mtmr63	16.6985	0.35632	0.516656	0.689666	0.490405	0.998687	DNT
Spata133	56.3725	-0.219049	0.299828	-0.730583	0.465034	0.998687	DNT
Mipep1	4.25258	0.111929	1.06132	0.105461	0.91601	0.998687	DNT
Sacs3	16.3035	-0.93926	0.507969	-1.84905	0.0644507	0.76075	DNT
Arl11	3.17495	0.102567	1.11706	0.0918186	0.926842	0.998687	DNT
Ebpl3	30.0856	0.346093	0.386713	0.894961	0.370808	0.998687	DNT
Kpna33	44.7401	0.0673265	0.31482	0.213857	0.830658	0.998687	DNT
Spryd72	8.27889	0.594098	0.71051	0.836157	0.403067	0.998687	DNT
Dleu23	165.274	0.00876357	0.236115	0.0371157	0.970393	0.998687	DNT
Kcnrg1	4.67419	-0.289205	0.944002	-0.306361	0.75933	0.998687	DNT
Gm270101	4.08132	-3.0289	1.21135	-2.50044	0.012404	0.344199	DNT
Gm270173	5.83992	0.613083	0.879549	0.697043	0.485776	0.998687	DNT
Rnaseh2b2	3.04145	1.00335	1.22678	0.817869	0.413432	0.998687	DNT
Ints63	144.499	-0.219933	0.245959	-0.894186	0.371222	0.998687	DNT
Wdfy23	77.2434	-0.310744	0.268985	-1.15525	0.24799	0.998687	DNT
Ctsb3	56.7852	0.095492	0.283983	0.336259	0.736676	0.998687	DNT
Fdft12	4.06757	0.757699	1.0736	0.705753	0.480342	0.998687	DNT
Blk1	216.808	0.0604944	0.2353	0.257095	0.797105	0.998687	DNT
Mtmr93	10.7802	0.179768	0.617939	0.290916	0.771116	0.998687	DNT
Gm15918	19.2781	0.000661601	0.464443	0.0014245	0.998863	0.999899	DNT
Xkr61	73.7261	-0.443745	0.26993	-1.64393	0.100191	0.897683	DNT
Pinx12	12.2361	-0.588029	0.569375	-1.03276	0.301716	0.998687	DNT
Msra3	43.0806	0.205187	0.323873	0.633543	0.526379	0.998687	DNT
Kif13b3	70.7373	-0.240021	0.260398	-0.921747	0.356661	0.998687	DNT
Hmbox13	34.7835	-0.0625681	0.360879	-0.173377	0.862355	0.998687	DNT
Ints93	14.7605	0.725637	0.547088	1.32636	0.18472	0.998687	DNT
Extl33	17.4351	-0.415339	0.50177	-0.827749	0.407813	0.998687	DNT
Zfp3953	25.6986	-0.252392	0.403436	-0.625606	0.531574	0.998687	DNT
Elp32	9.11372	0.983374	0.714401	1.3765	0.168667	0.998687	DNT
Ccdc253	15.7029	0.476891	0.545137	0.87481	0.381677	0.998687	DNT
Ptk2b3	168.333	-0.146706	0.187299	-0.783272	0.433467	0.998687	DNT
Trim353	18.855	-0.700187	0.4635	-1.51065	0.130877	0.956363	DNT
Dpysl23	36.9899	-0.00229692	0.34208	-0.00671457	0.994643	0.999838	DNT
Bnip3l3	99.5008	-0.0564734	0.228412	-0.247243	0.80472	0.998687	DNT
Ppp2r2a3	132.542	0.00464162	0.209673	0.0221375	0.982338	0.998687	DNT
Kctd92	9.07279	0.129599	0.701106	0.18485	0.853347	0.998687	DNT
Dock52	135.598	0.309994	0.212275	1.46034	0.144197	0.983406	DNT
Slc25a373	9.09736	-0.181275	0.662183	-0.273753	0.784274	0.998687	DNT
Gm16867	3.42742	-0.517989	1.05585	-0.490589	0.623717	0.998687	DNT
R3hcc11	3.39184	0.759233	1.1493	0.660603	0.508867	0.998687	DNT
Chmp72	8.92932	-0.223047	0.662876	-0.336484	0.736506	0.998687	DNT
Tnfrsf10b2	19.9478	-0.302233	0.496173	-0.609128	0.542439	0.998687	DNT
Rhobtb23	15.9518	0.0321379	0.509609	0.0630639	0.949716	0.998687	DNT
Egr33	6.86539	-1.46201	0.785061	-1.86229	0.0625621	0.753324	DNT
Bin33	32.4381	-0.379807	0.366118	-1.03739	0.299553	0.998687	DNT
Ccar21	5.77929	0.116882	0.850162	0.137482	0.89065	0.998687	DNT
Pdlim22	11.3433	0.560466	0.614386	0.912239	0.361643	0.998687	DNT
Ppp3cc3	22.5142	0.0901787	0.428848	0.210281	0.833448	0.998687	DNT
Slc39a142	6.69951	-0.374392	0.777814	-0.481339	0.630275	0.998687	DNT
Polr3d2	14.4883	0.157744	0.541251	0.291443	0.770713	0.998687	DNT
Reep42	10.8795	0.189941	0.617466	0.307613	0.758377	0.998687	DNT
Nudt182	6.66548	0.0279727	0.766982	0.0364712	0.970907	0.998687	DNT
Fam160b22	5.02226	1.22528	1.01061	1.21242	0.225353	0.998687	DNT
Xpo73	86.9731	-0.249881	0.233031	-1.07231	0.283582	0.998687	DNT
Dok21	44.7652	0.236012	0.31439	0.750698	0.452834	0.998687	DNT
Fndc3a3	118.009	0.0139428	0.253118	0.0550842	0.956071	0.998687	DNT
Cysltr22	85.9693	0.342569	0.264685	1.29425	0.195579	0.998687	DNT
Rcbtb23	60.2827	0.376835	0.28688	1.31356	0.188994	0.998687	DNT
Rb13	108.317	-0.356594	0.222922	-1.59963	0.10968	0.927266	DNT
Lpar62	21.7219	-1.07842	0.436952	-2.46805	0.0135851	0.366438	DNT
Itm2b3	962.968	0.356279	0.122999	2.8966	0.00377228	0.166224	DNT
Med43	24.8531	-0.28246	0.426073	-0.662938	0.50737	0.998687	DNT
Nudt151	3.6918	-0.315621	1.03935	-0.303673	0.761377	0.998687	DNT
Sucla23	28.1544	0.117165	0.397046	0.295092	0.767924	0.998687	DNT
Esd3	58.5177	0.33134	0.28373	1.1678	0.242887	0.998687	DNT
Lrch13	113.071	0.177547	0.211187	0.840713	0.400509	0.998687	DNT
Rubcnl1	4.11182	-0.731312	1.01067	-0.723591	0.469317	0.998687	DNT
Lcp13	262.15	0.391636	0.163474	2.39571	0.0165882	0.412606	DNT
Zc3h133	109.666	-0.146816	0.217704	-0.674382	0.500068	0.998687	DNT
Cog33	19.7248	0.00339183	0.476341	0.00712059	0.994319	0.999838	DNT
Slc25a303	14.0142	-0.569219	0.531387	-1.07119	0.284082	0.998687	DNT
Gm42851	3.74378	0.137996	1.0375	0.133009	0.894186	0.998687	DNT
Tpt13	4434.76	0.0200031	0.124235	0.16101	0.872086	0.998687	DNT
Gtf2f23	65.0656	-0.386447	0.281241	-1.37408	0.169418	0.998687	DNT
Kctd42	3.1784	-0.760625	1.12827	-0.674151	0.500215	0.998687	DNT
Gpalpp12	15.7859	0.00199881	0.53415	0.00374205	0.997014	0.999838	DNT
Nufip13	19.2575	-0.396098	0.469268	-0.844076	0.398627	0.998687	DNT
Tsc22d12	7.14238	2.24446	2.04868	1.09556	0.273271	0.998687	DNT
Dnajc153	60.8532	-0.142978	0.278344	-0.513675	0.60748	0.998687	DNT
Epsti12	85.1368	-0.0553066	0.241639	-0.228881	0.818961	0.998687	DNT
Tnfsf111	333.786	0.450626	0.189261	2.38098	0.0172669	0.421287	DNT
Akap113	28.8287	0.0946894	0.383808	0.24671	0.805133	0.998687	DNT
Dgkh3	12.3004	-1.53649	0.577056	-2.66264	0.00775313	0.269177	DNT
Vwa83	17.7189	0.580781	0.493491	1.17688	0.239242	0.998687	DNT
Rgcc3	468.805	-0.191522	0.18091	-1.05866	0.289755	0.998687	DNT
Naa163	45.3244	-0.841598	0.350831	-2.39887	0.0164457	0.412606	DNT
Wbp43	39.7036	-0.144324	0.329467	-0.438054	0.661347	0.998687	DNT
Elf13	391.869	-0.541853	0.146187	-3.70657	0.000210087	0.0238636	DNT
Sugt13	97.5744	-0.373555	0.221999	-1.68269	0.0924356	0.868537	DNT
Diaph33	14.4272	-0.582651	0.529411	-1.10056	0.271087	0.998687	DNT
Tdrd33	32.6381	-0.128054	0.360766	-0.35495	0.722627	0.998687	DNT
Rpl36a-ps12	6.42542	-0.54457	0.772644	-0.704814	0.480926	0.998687	DNT
Mzt13	23.002	0.153135	0.4327	0.353905	0.72341	0.998687	DNT
Bora3	9.55536	-0.65746	0.639334	-1.02835	0.303784	0.998687	DNT
Dis32	5.62844	0.274051	0.861519	0.318102	0.750408	0.998687	DNT
Pibf13	35.6259	0.0410992	0.362146	0.113488	0.909644	0.998687	DNT
Klf123	3.99604	-0.749515	1.05321	-0.711645	0.476685	0.998687	DNT
Tbc1d42	43.597	-0.265651	0.322815	-0.822919	0.410554	0.998687	DNT
Commd63	20.3712	0.442586	0.455083	0.972541	0.330782	0.998687	DNT
Uchl33	36.9588	-0.304076	0.362359	-0.839156	0.401382	0.998687	DNT
Kctd123	90.3045	-0.00735287	0.24835	-0.0296068	0.976381	0.998687	DNT
Cln53	6.30424	1.66257	0.958435	1.73467	0.0827997	0.841413	DNT
Fbxl33	46.1487	-0.122218	0.312096	-0.391603	0.695351	0.998687	DNT
Mycbp23	304.106	-0.0251148	0.149933	-0.167507	0.866971	0.998687	DNT
Slain12	41.3703	0.122071	0.324585	0.376082	0.706856	0.998687	DNT
Ednrb1	5.59652	-0.237422	0.888444	-0.267233	0.789289	0.998687	DNT
Rnf2192	4.82021	-1.11894	0.895708	-1.24922	0.211583	0.998687	DNT
Rbm263	74.2577	0.275337	0.261184	1.05419	0.291797	0.998687	DNT
Ndfip23	85.1013	-0.0960794	0.238222	-0.403318	0.686714	0.998687	DNT
Gm100763	278.869	0.128425	0.216892	0.592114	0.553774	0.998687	DNT
Spry22	24.949	-0.151079	0.451335	-0.334737	0.737823	0.998687	DNT
Mir17hg1	4.98188	0.5296	0.90388	0.585918	0.55793	0.998687	DNT
Tgds2	6.45599	-0.540452	0.781114	-0.691899	0.489001	0.998687	DNT
Gpr1803	9.83511	0.055806	0.635891	0.0877603	0.930067	0.998687	DNT
Abcc43	11.1923	-0.00923705	0.692023	-0.0133479	0.98935	0.999321	DNT
Dzip12	3.81162	0.585023	1.02907	0.5685	0.569696	0.998687	DNT
Dnajc33	178.347	-0.0298415	0.189083	-0.157822	0.874597	0.998687	DNT
Mbnl23	248.832	-0.416532	0.170096	-2.4488	0.0143334	0.380599	DNT
Rap2a3	14.5926	-0.127792	0.524146	-0.243811	0.807378	0.998687	DNT
Ipo53	15.0342	0.065616	0.522086	0.125681	0.899985	0.998687	DNT
Farp13	102.376	0.116843	0.239234	0.488404	0.625264	0.998687	DNT
B930095G15Rik1	5.20016	0.0466464	0.886683	0.0526078	0.958044	0.998687	DNT
Stk243	354.389	0.114036	0.166073	0.686665	0.492294	0.998687	DNT
Dock93	26.5193	0.406319	0.406146	1.00043	0.317104	0.998687	DNT
1810041H14Rik	3.18938	-4.7126	1.57005	-3.00157	0.00268591	0.130133	DNT
Ubac23	155.462	0.112396	0.194961	0.576505	0.564274	0.998687	DNT
Gpr184	13.5313	-0.473662	0.541855	-0.874148	0.382038	0.998687	DNT
Gpr1832	640.278	0.255945	0.140262	1.82476	0.0680366	0.774541	DNT
Tm9sf23	72.2471	-0.315753	0.256735	-1.22988	0.218741	0.998687	DNT
Clybl3	11.7487	-0.090431	0.619192	-0.146047	0.883884	0.998687	DNT
Pcca3	32.0356	0.642194	0.39964	1.60693	0.108069	0.920661	DNT
Ggact3	9.78052	0.820075	0.680608	1.20491	0.228237	0.998687	DNT
Tmtc42	5.67876	-1.40227	0.924488	-1.51681	0.129315	0.955496	DNT
Selenop3	226.684	0.292504	0.172291	1.69773	0.0895583	0.862044	DNT
Ccdc1521	8.08224	1.34362	0.767621	1.75037	0.0800542	0.826512	DNT
Fbxo410	14.4147	-0.058639	0.527131	-0.111242	0.911425	0.998687	DNT
AW5498773	18.1879	-0.761734	0.469522	-1.62236	0.104726	0.913223	DNT
Oxct13	64.7864	-0.212856	0.263153	-0.80887	0.41859	0.998687	DNT
Card63	18.0708	-0.863949	0.471074	-1.834	0.0666538	0.76821	DNT
Rpl373	953.92	0.633866	0.138592	4.57361	4.79389e-06	0.0012252	DNT
Prkaa13	19.7188	-0.62617	0.455194	-1.37561	0.168942	0.998687	DNT
Ttc333	11.8084	-0.102324	0.58837	-0.173912	0.861935	0.998687	DNT
Ptger43	31.5067	-0.463721	0.362881	-1.27789	0.20129	0.998687	DNT
Fyb4	175.06	-0.473972	0.234157	-2.02416	0.0429534	0.656372	DNT
Gm22451	15.5263	0.347443	0.598785	0.580246	0.561749	0.998687	DNT
Rictor3	96.0189	0.0216492	0.24564	0.0881338	0.92977	0.998687	DNT
Wdr703	59.8176	0.216975	0.275786	0.786752	0.431427	0.998687	DNT
Nup1553	23.4893	-0.469276	0.434498	-1.08004	0.280123	0.998687	DNT
Cplane13	48.3374	-0.347703	0.318805	-1.09065	0.275429	0.998687	DNT
Nipbl3	295.16	-0.109537	0.157502	-0.695465	0.486764	0.998687	DNT
Nadk23	15.257	-0.377778	0.514072	-0.734873	0.462417	0.998687	DNT
Skp21	3.23223	-2.67258	1.22273	-2.18576	0.0288334	0.564682	DNT
Lmbrd23	12.0654	0.221573	0.58235	0.380481	0.703589	0.998687	DNT
Il7r2	924.169	0.0180097	0.132841	0.135573	0.892159	0.998687	DNT
Spef2	12.2636	0.027971	0.577576	0.0484283	0.961375	0.998687	DNT
Dnajc213	41.1415	-0.242437	0.327099	-0.741175	0.458587	0.998687	DNT
Brix13	36.4727	0.244776	0.356672	0.686277	0.492539	0.998687	DNT
Rad12	3.51866	-0.0225875	1.04581	-0.0215981	0.982769	0.998687	DNT
Rai141	14.733	1.24589	0.683968	1.82156	0.0685214	0.776719	DNT
Tars4	13.0282	-0.041489	0.553379	-0.0749739	0.940236	0.998687	DNT
Sub13	632.593	-0.12181	0.129633	-0.939649	0.347397	0.998687	DNT
Zfr4	118.286	-0.258555	0.206849	-1.24997	0.211311	0.998687	DNT
Mtmr123	66.1388	-0.14499	0.266706	-0.543631	0.586695	0.998687	DNT
Golph33	73.6948	-0.101576	0.253812	-0.400201	0.689008	0.998687	DNT
6030458C11Rik2	8.63859	-0.668099	0.687941	-0.971157	0.33147	0.998687	DNT
Drosha2	9.68151	0.0112999	0.666231	0.0169609	0.986468	0.998687	DNT
Cdh10	121.361	0.10541	0.253865	0.415222	0.677979	0.998687	DNT
Cdh18	4.32216	1.68947	1.08292	1.56011	0.118734	0.946009	DNT
Basp11	76.3393	0.102932	0.336829	0.305592	0.759915	0.998687	DNT
Myo101	4.90545	1.93432	1.07209	1.80425	0.0711922	0.788513	DNT
Retreg13	163.953	-0.434489	0.182264	-2.38385	0.0171328	0.419015	DNT
Zfp6223	46.6583	-0.193136	0.336859	-0.573342	0.566413	0.998687	DNT
Ank6	38.5787	0.191969	0.340559	0.563687	0.572967	0.998687	DNT
Otulin3	54.9419	0.256166	0.300582	0.852232	0.394085	0.998687	DNT
Otulinl2	46.2246	-0.0740431	0.320197	-0.231242	0.817127	0.998687	DNT
Trio3	170.651	-0.177776	0.196491	-0.90475	0.365598	0.998687	DNT
Ctnnd2	13.6768	2.13701	0.698938	3.05751	0.00223187	0.118658	DNT
Dap4	100.878	0.146435	0.227268	0.644329	0.519362	0.998687	DNT
Ankrd33b2	13.3436	0.240382	0.560803	0.428639	0.668186	0.998687	DNT
1963-03-01	84.7623	-0.205348	0.241223	-0.851281	0.394613	0.998687	DNT
Cct53	73.6267	0.0762937	0.252389	0.302286	0.762434	0.998687	DNT
Atpsckmt2	5.38637	2.1162	1.05978	1.99683	0.0458438	0.672763	DNT
Cpq1	14.1119	-0.543956	0.540707	-1.00601	0.314411	0.998687	DNT
Mtdh3	163.557	0.162954	0.189752	0.858771	0.390467	0.998687	DNT
Laptm4b1	20.8229	0.496607	0.451542	1.0998	0.271417	0.998687	DNT
Rpl303	1836.24	0.248371	0.135203	1.83702	0.0662072	0.7681	DNT
Rida1	3.26719	-1.22286	1.08287	-1.12927	0.258782	0.998687	DNT
Pop11	2.50635	0.572025	1.28671	0.444565	0.656634	0.998687	DNT
Stk37	18.7974	0.891233	0.494294	1.80304	0.0713815	0.789755	DNT
Vps13b3	162.417	-0.0251951	0.209807	-0.120087	0.904414	0.998687	DNT
Cox6c3	268.233	0.236053	0.164608	1.43404	0.151562	0.993987	DNT
Polr2k3	51.1554	0.406279	0.316388	1.28412	0.199101	0.998687	DNT
Rnf19a3	50.6576	0.31219	0.297235	1.05031	0.293574	0.998687	DNT
Ankrd461	3.65254	-0.32044	1.02801	-0.31171	0.755261	0.998687	DNT
Pabpc13	422.516	0.179494	0.13845	1.29645	0.194819	0.998687	DNT
Ywhaz3	276.857	-0.00714981	0.156547	-0.0456718	0.963572	0.998687	DNT
Zfp7063	78.423	-0.105911	0.243802	-0.434413	0.663988	0.998687	DNT
Ncald2	9.89873	-0.368487	0.642918	-0.573147	0.566545	0.998687	DNT
Rrm2b3	25.3655	0.00767701	0.421099	0.0182309	0.985455	0.998687	DNT
Gm490852	2.89579	-0.124688	1.20015	-0.103894	0.917254	0.998687	DNT
Ubr53	127.811	-0.0495638	0.213813	-0.23181	0.816686	0.998687	DNT
Gm493132	2.78033	3.21185	1.56659	2.05022	0.0403425	0.640407	DNT
Klf102	15.0999	0.466102	0.537081	0.867844	0.38548	0.998687	DNT
Azin13	86.439	-0.166738	0.23585	-0.706968	0.479586	0.998687	DNT
Atp6v1c13	17.0122	-0.109265	0.509571	-0.214426	0.830215	0.998687	DNT
Fzd61	2.38672	0.388788	1.42018	0.273759	0.78427	0.998687	DNT
Slc25a323	7.13569	0.439866	0.764024	0.575724	0.564802	0.998687	DNT
Dcaf133	26.1497	0.0844314	0.402984	0.209516	0.834046	0.998687	DNT
Oxr13	44.6726	-0.164039	0.310892	-0.52764	0.597749	0.998687	DNT
Eif3e3	193.922	-0.0727558	0.175833	-0.413777	0.679037	0.998687	DNT
Emc23	35.7272	0.220043	0.349365	0.629835	0.528803	0.998687	DNT
Nudcd13	7.63206	0.00889927	0.732986	0.0121411	0.990313	0.999533	DNT
Eny23	82.3338	-0.189704	0.240509	-0.788759	0.430253	0.998687	DNT
Ebag93	19.3693	0.0875167	0.464004	0.188612	0.850397	0.998687	DNT
Trps13	244.594	-0.151375	0.161811	-0.935506	0.349527	0.998687	DNT
Eif3h3	257.217	-0.0840523	0.15924	-0.527836	0.597613	0.998687	DNT
Utp233	11.0393	-0.0139752	0.618703	-0.0225878	0.981979	0.998687	DNT
Rad213	75.2454	0.0529757	0.262057	0.202153	0.839797	0.998687	DNT
Med303	32.6738	0.28876	0.375802	0.768382	0.44226	0.998687	DNT
Ext13	204.029	0.137284	0.231915	0.591959	0.553878	0.998687	DNT
Taf23	11.011	-0.0399488	0.599801	-0.0666035	0.946897	0.998687	DNT
Deptor1	3.57239	0.900773	1.21812	0.73948	0.459615	0.998687	DNT
Mrpl133	35.028	-0.173679	0.348491	-0.498373	0.618221	0.998687	DNT
Mtbp3	5.61015	0.0191678	0.832787	0.0230165	0.981637	0.998687	DNT
Sntb13	336.267	0.0259987	0.15728	0.165302	0.868706	0.998687	DNT
Zhx23	247.472	-0.114224	0.160054	-0.713663	0.475436	0.998687	DNT
Derl13	59.1012	0.00979218	0.277198	0.0353255	0.97182	0.998687	DNT
Tbc1d312	7.87649	-0.474029	0.733778	-0.646012	0.518272	0.998687	DNT
Fam83a	12.9002	0.288118	0.594102	0.484963	0.627703	0.998687	DNT
9130401M01Rik2	26.2685	0.0989052	0.399239	0.247734	0.80434	0.998687	DNT
Zhx13	19.2436	-0.400796	0.461688	-0.868111	0.385334	0.998687	DNT
Atad23	78.1967	-0.808371	0.245306	-3.29535	0.000982976	0.0683603	DNT
Wdyhv13	23.4689	-0.412889	0.425508	-0.970344	0.331875	0.998687	DNT
Fbxo322	10.1214	0.281197	0.633028	0.44421	0.656891	0.998687	DNT
Fam91a13	28.685	-0.328654	0.38415	-0.855536	0.392254	0.998687	DNT
Tmem653	38.9937	0.177825	0.333623	0.533012	0.594025	0.998687	DNT
Rnf1393	10.7648	0.439907	0.618627	0.711103	0.477021	0.998687	DNT
Tatdn13	11.5857	-0.675221	0.588673	-1.14702	0.251373	0.998687	DNT
Ndufb93	85.8012	0.0153808	0.241356	0.0637267	0.949188	0.998687	DNT
Mtss12	72.7294	0.174776	0.300504	0.58161	0.560829	0.998687	DNT
Sqle2	2.67266	-1.02276	1.20427	-0.849274	0.395729	0.998687	DNT
Washc53	10.1518	-0.0107875	0.65227	-0.0165383	0.986805	0.998687	DNT
Nsmce23	91.6225	0.180085	0.238853	0.753958	0.450874	0.998687	DNT
Trib13	10.7054	-0.836771	0.63713	-1.31334	0.189067	0.998687	DNT
Gm26822	63.2617	0.301776	0.803095	0.375766	0.707091	0.998687	DNT
Lratd22	3.08879	1.61418	1.30854	1.23358	0.217361	0.998687	DNT
Myc3	13.0162	0.519373	0.575714	0.902138	0.366984	0.998687	DNT
Pvt13	92.9403	-0.178523	0.243249	-0.733909	0.463004	0.998687	DNT
Fam49b3	225.167	-0.221039	0.180217	-1.22652	0.220005	0.998687	DNT
Asap13	77.3742	0.141213	0.250047	0.564748	0.572245	0.998687	DNT
Efr3a3	74.3198	-0.291998	0.248581	-1.17466	0.240132	0.998687	DNT
Tmem713	30.5346	-0.400195	0.393736	-1.0164	0.309437	0.998687	DNT
Phf20l13	142.681	-0.102356	0.197332	-0.518699	0.60397	0.998687	DNT
Tg2	22.7229	-0.150695	0.431846	-0.348956	0.727122	0.998687	DNT
Sla3	148.087	-0.0500812	0.199201	-0.251411	0.801497	0.998687	DNT
Ndrg12	15.8194	-0.893107	0.577329	-1.54697	0.121872	0.952209	DNT
St3gal13	21.6436	-0.574164	0.4314	-1.33093	0.183212	0.998687	DNT
Zfat3	9.16428	0.336754	0.677939	0.496731	0.619378	0.998687	DNT
Gm207323	19.0457	-0.348312	0.459192	-0.758532	0.448133	0.998687	DNT
Khdrbs31	8.57043	2.54907	0.924051	2.75859	0.00580521	0.223108	DNT
Trappc93	80.1176	-0.102884	0.248913	-0.413331	0.679364	0.998687	DNT
Peg132	11.2323	0.425182	0.640706	0.663615	0.506937	0.998687	DNT
Chrac13	42.2248	0.361999	0.344223	1.05164	0.292964	0.998687	DNT
Ago23	208.202	-0.347593	0.173687	-2.00126	0.0453639	0.670724	DNT
Ptk23	17.2068	0.597007	0.507501	1.17637	0.239449	0.998687	DNT
Dennd33	8.67862	-0.341883	0.718409	-0.475889	0.634153	0.998687	DNT
Slc45a43	14.1624	-0.218206	0.535316	-0.40762	0.683553	0.998687	DNT
Ptp4a33	24.24	0.407574	0.420832	0.968497	0.332796	0.998687	DNT
Arc1	4.17767	0.0981323	0.97269	0.100888	0.91964	0.998687	DNT
Them63	9.65024	0.796025	0.692835	1.14894	0.250581	0.998687	DNT
Gm395561	5.16185	-0.222752	0.867029	-0.256915	0.797245	0.998687	DNT
Ly6e3	616.816	0.448789	0.150699	2.97806	0.0029008	0.13793	DNT
Ly6a3	87.7636	0.906253	0.251376	3.60516	0.000311956	0.0322134	DNT
Ly6c22	12.8681	-4.20642	1.71745	-2.44923	0.0143163	0.380599	DNT
Top1mt1	2.61123	0.669818	1.27488	0.525399	0.599306	0.998687	DNT
Zc3h33	12.3595	-1.09326	0.579586	-1.88628	0.0592571	0.743753	DNT
Gsdmd3	9.01203	0.295856	0.676724	0.437188	0.661975	0.998687	DNT
Eef1d3	180.472	0.235692	0.183974	1.28111	0.200153	0.998687	DNT
Pycrl1	3.70182	0.962534	1.14005	0.844289	0.398508	0.998687	DNT
Tsta33	11.8186	-0.0809137	0.582776	-0.138842	0.889575	0.998687	DNT
Zfp7072	13.6996	0.216421	0.549465	0.393875	0.693673	0.998687	DNT
Ccdc166	3.01536	0.957166	1.20924	0.791541	0.428628	0.998687	DNT
Scrib2	5.62861	0.821544	0.867081	0.947483	0.343393	0.998687	DNT
Puf603	51.3001	-0.0854023	0.292539	-0.291935	0.770337	0.998687	DNT
Plec3	33.5764	0.530252	0.366831	1.44549	0.148319	0.987153	DNT
Parp102	13.1525	-0.485492	0.569818	-0.852012	0.394208	0.998687	DNT
Grina3	16.5542	0.135981	0.525105	0.25896	0.795666	0.998687	DNT
Smpd51	3.15823	0.0994656	1.10199	0.0902599	0.928081	0.998687	DNT
Exosc42	6.76983	1.21635	0.836	1.45496	0.14568	0.984902	DNT
Gpaa12	6.50661	-0.276971	0.771259	-0.359115	0.719509	0.998687	DNT
Cyc13	40.1529	0.327552	0.333322	0.98269	0.32576	0.998687	DNT
Sharpin3	12.7709	-0.332229	0.557931	-0.595466	0.551532	0.998687	DNT
Maf13	47.8452	-0.085095	0.310375	-0.274169	0.783955	0.998687	DNT
Mroh13	10.8634	0.0342495	0.625764	0.0547323	0.956352	0.998687	DNT
Bop13	26.5286	0.234465	0.399515	0.586874	0.557288	0.998687	DNT
Hsf13	35.8696	0.517885	0.355395	1.45721	0.145059	0.984902	DNT
Dgat13	799.301	0.332902	0.132339	2.51553	0.0118854	0.337512	DNT
Scrt1	10.9534	0.599993	0.660229	0.908765	0.363474	0.998687	DNT
Fbxl63	19.8175	-0.359392	0.456478	-0.787316	0.431097	0.998687	DNT
Slc52a21	6.06406	-0.00456605	0.807199	-0.00565666	0.995487	0.999838	DNT
Adck51	8.26946	-0.300927	0.693925	-0.433659	0.664536	0.998687	DNT
Cpsf12	10.1011	0.139188	0.635692	0.218955	0.826685	0.998687	DNT
Slc39a41	5.84795	0.615654	0.884568	0.695994	0.486432	0.998687	DNT
Vps283	84.9582	0.728372	0.244326	2.98115	0.00287171	0.137185	DNT
Cyhr13	26.4422	0.346065	0.413907	0.836094	0.403102	0.998687	DNT
Ppp1r16a1	3.07519	0.527344	1.17575	0.448519	0.653779	0.998687	DNT
Lrrc142	5.71519	0.597407	0.865612	0.690155	0.490096	0.998687	DNT
C030006K11Rik1	5.22178	0.640442	0.896298	0.714541	0.474892	0.998687	DNT
Arhgap393	15.4349	-0.441058	0.513993	-0.8581	0.390837	0.998687	DNT
Zfp2513	3.32069	0.268218	1.12644	0.238111	0.811795	0.998687	DNT
Zfp73	3.56898	-3.91219	1.43332	-2.72946	0.00634378	0.233933	DNT
Rpl83	1125.64	0.128317	0.142579	0.89997	0.368136	0.998687	DNT
1110038F14Rik3	30.7564	-0.067985	0.368427	-0.184528	0.8536	0.998687	DNT
Rbfox21	4.43224	1.36384	1.1584	1.17735	0.239055	0.998687	DNT
Apol7b	7.03207	1.08704	0.895679	1.21364	0.224883	0.998687	DNT
Apol7e2	33.9507	0.111882	0.370081	0.302318	0.762409	0.998687	DNT
Apol81	6.35006	0.57748	0.835255	0.691381	0.489326	0.998687	DNT
Myh93	281.767	0.0537863	0.156005	0.344774	0.730265	0.998687	DNT
Txn23	43.1017	0.382608	0.340585	1.12338	0.261275	0.998687	DNT
Eif3d3	40.9723	0.09679	0.326321	0.29661	0.766765	0.998687	DNT
Ift273	9.15963	0.029758	0.68085	0.0437072	0.965138	0.998687	DNT
Ncf42	22.7435	0.238044	0.443842	0.536327	0.591733	0.998687	DNT
Mpst2	15.4591	0.145146	0.516675	0.280923	0.778769	0.998687	DNT
Kctd171	6.59453	-0.264418	0.820409	-0.322301	0.747225	0.998687	DNT
Il2rb2	336.959	-0.169995	0.146903	-1.1572	0.247193	0.998687	DNT
Rac22	257.783	0.214549	0.171934	1.24786	0.212084	0.998687	DNT
Gm367382	18.4481	0.596747	0.494893	1.20581	0.22789	0.998687	DNT
Cyth43	93.6573	-0.0133103	0.235623	-0.0564897	0.954952	0.998687	DNT
Mfng3	16.2496	0.359901	0.506912	0.709988	0.477712	0.998687	DNT
Card101	2.79227	-0.228298	1.18662	-0.192393	0.847434	0.998687	DNT
Gga13	12.2325	0.499478	0.583536	0.85595	0.392026	0.998687	DNT
Sh3bp11	14.919	0.0292677	0.525037	0.055744	0.955546	0.998687	DNT
Pdxp1	6.55462	-0.985881	0.796691	-1.23747	0.215913	0.998687	DNT
Lgals14	352.417	0.125435	0.149401	0.839589	0.401139	0.998687	DNT
Nol123	6.31469	0.133113	0.859034	0.154956	0.876856	0.998687	DNT
Triobp3	7.73119	1.0547	0.837803	1.25889	0.208069	0.998687	DNT
H1f01	7.59086	1.02458	0.885066	1.15763	0.247016	0.998687	DNT
Gcat	2.60579	3.11153	1.60085	1.94367	0.0519353	0.713177	DNT
Ankrd542	16.3057	0.474589	0.524682	0.904526	0.365716	0.998687	DNT
Eif3l3	26.9144	0.447946	0.422035	1.0614	0.28851	0.998687	DNT
Micall13	9.46335	-0.19491	0.661199	-0.294782	0.76816	0.998687	DNT
Polr2f3	53.1538	-0.0396055	0.292098	-0.13559	0.892146	0.998687	DNT
Gm108631	4.95168	1.93143	1.13453	1.70241	0.0886794	0.862044	DNT
Pick11	4.11004	0.0277874	0.972226	0.0285812	0.977199	0.998687	DNT
Pla2g61	4.38454	-0.459697	0.931608	-0.493445	0.621698	0.998687	DNT
Maff3	72.1847	0.50158	0.268289	1.86955	0.061546	0.749144	DNT
Tmem184b3	14.4858	0.163561	0.546885	0.299077	0.764882	0.998687	DNT
Csnk1e3	16.7794	-0.362954	0.500496	-0.725188	0.468336	0.998687	DNT
Ddx173	71.8389	0.0459971	0.25597	0.179697	0.85739	0.998687	DNT
Fam227a1	4.49219	-0.0190138	1.1034	-0.0172321	0.986251	0.998687	DNT
Cby11	5.75408	-0.166768	0.829593	-0.201024	0.84068	0.998687	DNT
Tomm223	80.7682	0.113161	0.245148	0.461601	0.644368	0.998687	DNT
Josd13	25.9452	-0.501208	0.398145	-1.25886	0.208081	0.998687	DNT
Gtpbp13	46.9925	-0.13576	0.306676	-0.442683	0.657995	0.998687	DNT
Sun23	72.2234	0.0226844	0.261154	0.0868623	0.930781	0.998687	DNT
Gm165761	3.76632	0.138213	1.03291	0.133809	0.893554	0.998687	DNT
Dnal41	3.93624	-0.84928	0.986026	-0.861316	0.389064	0.998687	DNT
Cbx62	5.94913	-0.0594218	0.81715	-0.0727184	0.94203	0.998687	DNT
Apobec33	77.8985	0.136116	0.251503	0.541208	0.588364	0.998687	DNT
Cbx73	25.3951	-0.051311	0.404567	-0.126829	0.899075	0.998687	DNT
Pdgfb2	18.6281	0.603699	0.519713	1.1616	0.245398	0.998687	DNT
Rpl314	868.754	0.0759217	0.136936	0.55443	0.579284	0.998687	DNT
Tab11	5.42866	0.160932	0.894253	0.179962	0.857182	0.998687	DNT
Mief13	16.5879	-0.387485	0.490186	-0.790485	0.429245	0.998687	DNT
Atf43	73.2574	0.171106	0.257394	0.664765	0.506201	0.998687	DNT
Rps19bp13	12.7373	0.489981	0.588262	0.83293	0.404884	0.998687	DNT
Enthd11	2.28213	-0.331478	1.43264	-0.231375	0.817024	0.998687	DNT
Grap22	603.95	-0.293393	0.151787	-1.93292	0.0532464	0.715063	DNT
A430088P11Rik1	3.51441	0.386079	1.10074	0.350745	0.72578	0.998687	DNT
Tnrc6b3	502.585	-0.0685207	0.13683	-0.500772	0.616532	0.998687	DNT
Adsl3	15.5085	-0.0296304	0.517726	-0.0572318	0.954361	0.998687	DNT
Sgsm32	9.06477	-0.850006	0.710004	-1.19718	0.231235	0.998687	DNT
Mrtfa3	62.6462	-0.334137	0.27598	-1.21073	0.225998	0.998687	DNT
Slc25a173	13.4976	0.276975	0.56592	0.489425	0.624541	0.998687	DNT
St133	112.294	0.354552	0.219704	1.61377	0.106576	0.9141	DNT
Xpnpep33	9.04446	-0.0308813	0.66326	-0.0465599	0.962864	0.998687	DNT
Rbx13	130.676	0.0669882	0.204767	0.327143	0.74356	0.998687	DNT
Ep3003	69.2736	-0.0148619	0.261954	-0.0567347	0.954757	0.998687	DNT
L3mbtl22	9.2629	0.0352145	0.654001	0.0538448	0.957059	0.998687	DNT
Rangap13	45.652	-0.0362316	0.308776	-0.117339	0.906591	0.998687	DNT
Zc3h7b2	8.26823	-0.849428	0.720127	-1.17955	0.238178	0.998687	DNT
Tef2	4.80477	-0.504124	0.916911	-0.549807	0.582452	0.998687	DNT
Tob23	474.672	0.219301	0.135672	1.6164	0.106007	0.913756	DNT
Phf5a3	55.9408	-0.175013	0.282337	-0.619872	0.535342	0.998687	DNT
Aco23	53.7983	-0.131927	0.292046	-0.451731	0.651462	0.998687	DNT
Polr3h3	15.2524	0.0898663	0.524743	0.171258	0.864021	0.998687	DNT
Pmm12	3.29641	-1.22123	1.09612	-1.11415	0.265217	0.998687	DNT
Xrcc63	17.282	-0.259282	0.485763	-0.533762	0.593506	0.998687	DNT
Desi13	30.1212	-0.428529	0.371281	-1.15419	0.248422	0.998687	DNT
Snu133	112.406	-0.0887173	0.213546	-0.415447	0.677814	0.998687	DNT
Ccdc1343	5.78364	-0.691349	0.867143	-0.797273	0.425293	0.998687	DNT
Srebf23	33.0235	-0.0123579	0.376695	-0.0328062	0.973829	0.998687	DNT
Naga1	13.289	-0.910998	0.570637	-1.59646	0.110387	0.927266	DNT
Smdt13	101.145	0.0541593	0.247542	0.218789	0.826815	0.998687	DNT
Ndufa63	88.0368	0.359813	0.237526	1.51484	0.129814	0.955496	DNT
Cyp2d221	2.93382	-1.80529	1.1785	-1.53185	0.12556	0.954199	DNT
Tcf203	145.591	0.0807495	0.205654	0.392648	0.69458	0.998687	DNT
Gm203241	2.61992	0.666616	1.26987	0.524948	0.599619	0.998687	DNT
Serhl2	7.9551	0.295416	0.724538	0.407731	0.683472	0.998687	DNT
Rrp7a3	13.9921	0.260454	0.555661	0.468729	0.639263	0.998687	DNT
Poldip33	42.1743	0.101457	0.32521	0.311973	0.755061	0.998687	DNT
Cyb5r33	7.00005	1.56728	0.89102	1.75897	0.0785824	0.82058	DNT
Arfgap33	8.31309	-0.136341	0.715282	-0.190611	0.84883	0.998687	DNT
Pacsin23	19.2406	-0.470171	0.46084	-1.02025	0.307611	0.998687	DNT
Bik1	15.3777	1.7576	0.74825	2.34894	0.0188269	0.445526	DNT
Mcat1	3.04145	1.00335	1.22678	0.817869	0.413432	0.998687	DNT
Tspo3	332.094	0.0773978	0.154914	0.499618	0.617344	0.998687	DNT
Ttll121	6.29821	-0.380592	0.787274	-0.483431	0.62879	0.998687	DNT
Pnpla31	3.67487	-0.705456	1.04767	-0.673358	0.50072	0.998687	DNT
Samm503	32.4929	0.278465	0.383558	0.726005	0.467836	0.998687	DNT
Parvg3	14.5478	0.361907	0.5355	0.67583	0.499149	0.998687	DNT
Phf21b2	2.64208	-1.03547	1.19818	-0.864198	0.387479	0.998687	DNT
Nup503	50.2067	-0.5211	0.321694	-1.61986	0.105262	0.913223	DNT
5031439G07Rik3	6.97464	1.53331	0.860754	1.78136	0.0748541	0.808061	DNT
Fam118a2	4.6907	-0.589497	0.952353	-0.61899	0.535923	0.998687	DNT
Atxn103	37.6452	-0.342682	0.335825	-1.02042	0.30753	0.998687	DNT
Lncppara1	2.40061	-0.100193	1.44219	-0.0694726	0.944613	0.998687	DNT
Cdpf12	14.0266	0.181508	0.547196	0.331705	0.740112	0.998687	DNT
Ttc382	4.38558	0.932484	1.0383	0.898092	0.369137	0.998687	DNT
Trmu1	4.94671	-0.364462	0.881602	-0.413409	0.679307	0.998687	DNT
Celsr12	12.57	0.207006	0.566959	0.365116	0.715025	0.998687	DNT
Gramd43	14.8282	-0.355719	0.546825	-0.650516	0.515359	0.998687	DNT
Cerk3	108.171	-0.208869	0.226647	-0.921561	0.356758	0.998687	DNT
Tbc1d22a3	31.5515	-0.30954	0.369771	-0.837112	0.40253	0.998687	DNT
A930001M01Rik1	3.29548	-0.22573	1.0736	-0.210255	0.833469	0.998687	DNT
Brd13	98.0853	-0.657826	0.227537	-2.89108	0.00383924	0.167046	DNT
Zbed43	4.71228	1.08646	1.00652	1.07942	0.280399	0.998687	DNT
Creld23	17.2971	0.510282	0.502336	1.01582	0.309716	0.998687	DNT
Pim33	84.3874	0.564107	0.243531	2.31637	0.0205383	0.468667	DNT
Trabd3	23.3922	0.51329	0.433396	1.18434	0.236277	0.998687	DNT
Selenoo2	6.34054	0.56322	0.882113	0.638489	0.523155	0.998687	DNT
Tubgcp63	8.27069	0.226802	0.694306	0.32666	0.743925	0.998687	DNT
Dennd6b1	3.09957	-0.439045	1.12228	-0.391208	0.695644	0.998687	DNT
Ppp6r23	15.7277	-0.374468	0.502672	-0.744955	0.456299	0.998687	DNT
Sbf13	11.5274	0.235812	0.620717	0.379902	0.704018	0.998687	DNT
Lmf22	7.45145	-0.0845624	0.739958	-0.11428	0.909016	0.998687	DNT
Ncaph23	38.4709	0.144834	0.335199	0.432085	0.665679	0.998687	DNT
Sco22	5.47442	0.775055	0.883807	0.876951	0.380513	0.998687	DNT
Chkb3	13.4742	0.277244	0.55368	0.50073	0.616561	0.998687	DNT
C730034F03Rik3	6.75212	-0.374595	0.755045	-0.496122	0.619808	0.998687	DNT
Alg10b2	6.08149	-0.745297	0.817521	-0.911655	0.361951	0.998687	DNT
Cpne81	3.48538	1.29292	1.29694	0.9969	0.318813	0.998687	DNT
Lrrk22	26.8127	2.38945	0.50662	4.71645	2.39998e-06	0.000701001	DNT
Cntn1	22.8626	1.29223	0.474486	2.72344	0.00646053	0.236652	DNT
Gxylt13	47.3124	0.106229	0.314222	0.338068	0.735312	0.998687	DNT
Yaf23	99.4177	-0.184878	0.234837	-0.787259	0.43113	0.998687	DNT
Zcrb13	70.516	-0.122119	0.267052	-0.457285	0.647466	0.998687	DNT
Pphln13	30.4308	-0.305032	0.400008	-0.762566	0.445722	0.998687	DNT
Prickle11	219.724	-0.710093	0.165976	-4.27829	1.88333e-05	0.00392924	DNT
Gm41386	11.3878	-0.588931	0.588845	-1.00015	0.31724	0.998687	DNT
Irak43	13.2133	0.459546	0.581939	0.789681	0.429714	0.998687	DNT
Twf13	17.7559	-0.671336	0.47671	-1.40827	0.159052	0.998687	DNT
Ano63	63.8219	-0.17395	0.290172	-0.599473	0.548858	0.998687	DNT
2610037D02Rik3	18.2756	0.826444	0.498245	1.65871	0.0971741	0.888561	DNT
Arid23	74.4417	0.408728	0.254429	1.60645	0.108175	0.92079	DNT
Scaf113	85.0312	0.204797	0.252616	0.810702	0.417537	0.998687	DNT
Slc38a13	416.491	0.0608334	0.154914	0.392692	0.694547	0.998687	DNT
Slc38a23	215.709	0.12755	0.172729	0.73844	0.460247	0.998687	DNT
Pced1b3	60.0781	-0.0250066	0.283854	-0.0880968	0.9298	0.998687	DNT
Rpap33	8.54141	0.326991	0.697245	0.468976	0.639087	0.998687	DNT
Slc48a12	9.34797	-0.407616	0.649528	-0.627558	0.530294	0.998687	DNT
Hdac73	20.7829	-0.363904	0.463431	-0.785239	0.432313	0.998687	DNT
Vdr1	17.5085	0.619282	0.541926	1.14274	0.253146	0.998687	DNT
Tmem106c2	3.93031	1.08279	1.09113	0.992361	0.321021	0.998687	DNT
Senp13	31.0237	-0.101498	0.382771	-0.265167	0.790881	0.998687	DNT
Pfkm1	2.75701	-0.859299	1.16847	-0.735404	0.462093	0.998687	DNT
Asb83	8.38561	0.263014	0.690991	0.380633	0.703476	0.998687	DNT
Ccdc184	2.27375	-5.24455	1.7306	-3.03048	0.00244163	0.124877	DNT
Kansl23	16.0489	-0.0345751	0.500556	-0.0690735	0.944931	0.998687	DNT
Ccnt13	155.135	0.205505	0.194456	1.05682	0.290595	0.998687	DNT
9330020H09Rik1	7.40552	-0.0850052	0.725567	-0.117157	0.906736	0.998687	DNT
Ddx233	33.1872	0.186706	0.36211	0.515606	0.60613	0.998687	DNT
Rnd11	8.91145	-0.0722112	0.665248	-0.108548	0.913561	0.998687	DNT
Arf33	39.4937	-0.288752	0.356957	-0.808927	0.418557	0.998687	DNT
Prkag13	24.0862	0.33236	0.449287	0.739751	0.459451	0.998687	DNT
Kmt2d3	35.8233	0.527277	0.370638	1.42262	0.154846	0.998687	DNT
Lmbr1l3	34.4616	-0.0826851	0.371706	-0.222447	0.823966	0.998687	DNT
Tuba1b3	50.0149	0.724318	0.320195	2.26212	0.0236902	0.509341	DNT
Tuba1a3	40.2344	0.177977	0.348726	0.510362	0.609798	0.998687	DNT
Tuba1c3	25.3863	0.0568657	0.40385	0.140809	0.888021	0.998687	DNT
Mcrs13	12.6006	0.115029	0.597183	0.192619	0.847258	0.998687	DNT
Fmnl33	12.7923	1.39116	0.629895	2.20856	0.0272051	0.54555	DNT
Tmbim63	180.792	0.276404	0.179031	1.54389	0.122616	0.953957	DNT
Nckap5l2	9.92345	-0.248803	0.690277	-0.360439	0.718519	0.998687	DNT
Bcdin3d2	3.13661	-0.899357	1.10279	-0.815526	0.414771	0.998687	DNT
Racgap12	7.60163	0.179432	0.724584	0.247635	0.804417	0.998687	DNT
Smarcd13	17.9934	-0.299709	0.479001	-0.625696	0.531514	0.998687	DNT
Cox143	75.3928	0.101286	0.252334	0.401396	0.688128	0.998687	DNT
Cers53	45.3955	0.0715522	0.316414	0.226135	0.821097	0.998687	DNT
Gm170581	2.75701	-0.859299	1.16847	-0.735404	0.462093	0.998687	DNT
Larp43	63.1714	-0.109779	0.267773	-0.409969	0.681829	0.998687	DNT
Dip2b3	170.826	-0.273588	0.190791	-1.43396	0.151582	0.993987	DNT
Atf13	62.3784	-0.300248	0.275649	-1.08924	0.276047	0.998687	DNT
Mettl7a12	8.11059	-0.557613	0.70461	-0.791379	0.428723	0.998687	DNT
Slc11a22	19.2308	0.0595882	0.463159	0.128656	0.89763	0.998687	DNT
5330439K02Rik1	3.44903	0.369594	1.09603	0.337212	0.735957	0.998687	DNT
Letmd12	6.11615	1.30703	0.953898	1.3702	0.170626	0.998687	DNT
Csrnp22	5.3757	-0.946504	0.852185	-1.11068	0.266707	0.998687	DNT
Tfcp21	3.24946	0.626672	1.12444	0.55732	0.577309	0.998687	DNT
Pou6f13	12.2598	0.887532	0.6251	1.41982	0.155659	0.998687	DNT
C330013E15Rik1	3.51593	-3.91328	1.4342	-2.72854	0.00636147	0.233933	DNT
Dazap23	95.0587	-0.0386076	0.228026	-0.169312	0.865551	0.998687	DNT
Bin22	68.3398	0.360656	0.278294	1.29595	0.194991	0.998687	DNT
Galnt62	9.59807	-0.956628	0.646027	-1.48079	0.138664	0.975608	DNT
I730030J21Rik1	3.52605	-1.37665	1.06307	-1.29497	0.19533	0.998687	DNT
Slc4a81	2.39168	-2.62772	1.52528	-1.72278	0.0849285	0.848704	DNT
Acvr1b2	4.13968	0.784098	1.01321	0.773876	0.439004	0.998687	DNT
Grasp3	76.5223	-0.0778327	0.248103	-0.313711	0.753741	0.998687	DNT
Nr4a13	287.287	0.718473	0.159095	4.516	6.30178e-06	0.0015713	DNT
Atg1013	37.269	0.148128	0.374066	0.395994	0.692109	0.998687	DNT
Krt83	125.003	0.366297	0.267634	1.36865	0.171108	0.998687	DNT
Eif4b3	63.6297	-0.20166	0.265438	-0.759725	0.447419	0.998687	DNT
Spryd33	7.25757	1.928	0.927103	2.07959	0.0375628	0.622374	DNT
Csad2	13.0631	0.18991	0.557706	0.34052	0.733465	0.998687	DNT
Zfp7403	24.1883	0.346964	0.422109	0.821977	0.41109	0.998687	DNT
Itgb73	249.348	0.206838	0.162142	1.27566	0.202076	0.998687	DNT
Rarg2	37.0961	0.0806626	0.343488	0.234834	0.814338	0.998687	DNT
Mfsd52	6.53879	1.71376	0.882799	1.94128	0.0522248	0.714018	DNT
Pfdn53	326.752	0.0711721	0.163965	0.43407	0.664238	0.998687	DNT
Myg12	7.04038	0.42711	0.864714	0.493932	0.621354	0.998687	DNT
Aaas2	5.3894	0.159118	0.867458	0.18343	0.854461	0.998687	DNT
Sp13	33.0278	0.316562	0.364976	0.867349	0.385751	0.998687	DNT
Prr133	180.246	0.360916	0.183967	1.96186	0.0497792	0.69616	DNT
Pcbp23	225.354	-0.0734823	0.17818	-0.412406	0.680042	0.998687	DNT
Map3k123	6.5688	0.438606	0.795375	0.551445	0.581329	0.998687	DNT
Tarbp23	6.21309	0.53904	0.81254	0.663401	0.507073	0.998687	DNT
Atf73	59.2667	0.042971	0.278694	0.154187	0.877462	0.998687	DNT
Atp5g23	177.854	-0.00080572	0.192126	-0.00419372	0.996654	0.999838	DNT
Calcoco13	10.8274	-0.944607	0.610218	-1.54798	0.121626	0.951582	DNT
Smug1	2.95735	-0.0953259	1.23715	-0.0770526	0.938582	0.998687	DNT
Cbx53	21.8275	0.599995	0.462422	1.29751	0.194457	0.998687	DNT
Hnrnpa13	115.19	-0.0198229	0.228155	-0.0868838	0.930764	0.998687	DNT
Copz13	29.2494	0.437152	0.384564	1.13675	0.255645	0.998687	DNT
Itga51	12.2624	-0.327404	0.588875	-0.555982	0.578223	0.998687	DNT
Nckap1l2	42.8554	-0.12066	0.317487	-0.380048	0.70391	0.998687	DNT
Zfp2633	5.47617	1.08363	0.975522	1.11082	0.266644	0.998687	DNT
Zfp5972	4.97504	-0.0711659	0.909378	-0.0782578	0.937623	0.998687	DNT
Naa603	9.00507	0.450844	0.681741	0.661312	0.508412	0.998687	DNT
1700037C18Rik2	5.19407	-1.89494	0.915647	-2.06951	0.0384984	0.630719	DNT
Cluap13	15.2678	0.209764	0.536036	0.391325	0.695557	0.998687	DNT
Nlrc32	19.904	0.39619	0.483182	0.81996	0.412239	0.998687	DNT
Trap13	16.8069	0.178306	0.498686	0.357552	0.720679	0.998687	DNT
Crebbp3	281.712	-0.264429	0.155952	-1.69558	0.0899661	0.862044	DNT
Adcy91	4.59747	5.03086	1.50299	3.34724	0.000816198	0.0600287	DNT
Glis22	5.45867	-1.22604	0.858151	-1.4287	0.153089	0.997496	DNT
Pam163	30.7581	0.412408	0.382876	1.07713	0.281421	0.998687	DNT
Coro73	15.9217	0.0328503	0.503327	0.0652663	0.947962	0.998687	DNT
Dnaja33	11.2105	0.141097	0.599137	0.235501	0.81382	0.998687	DNT
Hmox23	52.2761	-0.202953	0.291936	-0.695196	0.486932	0.998687	DNT
Cdip13	85.9892	-0.45116	0.253807	-1.77757	0.0754741	0.808886	DNT
4930562C15Rik1	2.34656	1.09462	1.4107	0.775942	0.437783	0.998687	DNT
Ubald13	34.155	0.0149266	0.353624	0.0422104	0.966331	0.998687	DNT
Mgrn13	40.9976	-0.217098	0.326646	-0.664628	0.506289	0.998687	DNT
Nudt16l12	11.9605	0.0658541	0.584698	0.112629	0.910325	0.998687	DNT
Anks33	14.3375	0.137854	0.55296	0.249301	0.803128	0.998687	DNT
Glyr13	63.3279	-0.0385053	0.277164	-0.138926	0.889508	0.998687	DNT
Ubn13	135.702	-0.193746	0.196626	-0.985352	0.324451	0.998687	DNT
Nagpa2	9.95168	-0.67538	0.633584	-1.06597	0.286439	0.998687	DNT
Alg16	11.379	-0.343004	0.588673	-0.582673	0.560114	0.998687	DNT
Eef2kmt2	9.22912	0.35199	0.685734	0.513304	0.607739	0.998687	DNT
Gm41414	6.86603	-0.770474	0.807025	-0.954709	0.339725	0.998687	DNT
Tmem1861	2.34432	1.88417	1.52548	1.23514	0.21678	0.998687	DNT
Pmm23	21.7856	0.0604089	0.437846	0.137968	0.890265	0.998687	DNT
Carhsp13	6.83875	-0.782411	0.754869	-1.03649	0.299976	0.998687	DNT
Usp73	55.0766	0.390792	0.289365	1.35051	0.176851	0.998687	DNT
1810013L24Rik3	68.9701	-0.0453552	0.276698	-0.163916	0.869797	0.998687	DNT
Nubp13	12.4845	1.2075	0.72889	1.65663	0.0975948	0.889552	DNT
Dexi3	54.7987	0.0698698	0.294184	0.237504	0.812266	0.998687	DNT
Clec16a3	17.46	-0.144174	0.483019	-0.298485	0.765333	0.998687	DNT
Socs13	76.5966	-0.0412003	0.256356	-0.160715	0.872318	0.998687	DNT
Gm465632	2.29377	-5.25403	1.70083	-3.08909	0.00200771	0.114664	DNT
Rmi22	4.47374	0.983416	1.07746	0.912713	0.361394	0.998687	DNT
Litaf3	62.8656	-0.586844	0.285677	-2.05422	0.0399542	0.638046	DNT
Txndc113	60.1286	0.359321	0.283439	1.26772	0.204899	0.998687	DNT
Zc3h7a3	78.3045	0.17253	0.248604	0.693995	0.487685	0.998687	DNT
Rsl1d13	69.7567	-0.0946375	0.260709	-0.363001	0.716605	0.998687	DNT
2610020C07Rik3	32.7176	0.23599	0.368463	0.640471	0.521866	0.998687	DNT
Gspt13	77.8467	-0.1134	0.250142	-0.453342	0.650302	0.998687	DNT
Snx293	31.82	0.306287	0.375488	0.815703	0.41467	0.998687	DNT
Cpped12	13.7959	0.242907	0.554054	0.438418	0.661083	0.998687	DNT
Gm9961	32.1865	0.0528745	0.373664	0.141503	0.887473	0.998687	DNT
Shisa91	4.21807	-0.22114	0.955872	-0.231349	0.817043	0.998687	DNT
Ercc42	11.9229	-0.568518	0.576806	-0.985632	0.324314	0.998687	DNT
Mrtfb3	16.0187	-0.219461	0.508399	-0.431671	0.665981	0.998687	DNT
Gm157381	3.01959	0.966768	1.26761	0.76267	0.44566	0.998687	DNT
Parn3	13.73	0.0864691	0.588235	0.146997	0.883134	0.998687	DNT
Bfar3	29.1416	0.225046	0.387702	0.580462	0.561603	0.998687	DNT
3110001I22Rik1	3.47488	0.357095	1.06427	0.33553	0.737225	0.998687	DNT
Rrn33	18.3032	-0.811887	0.47819	-1.69783	0.0895394	0.862044	DNT
Ntan13	45.4985	-0.106233	0.310046	-0.342636	0.731872	0.998687	DNT
Pdxdc13	57.9445	0.240411	0.291579	0.824515	0.409647	0.998687	DNT
Mpv17l3	6.40173	-0.330016	0.777729	-0.424332	0.671323	0.998687	DNT
Marf13	54.2757	0.213654	0.304741	0.701101	0.48324	0.998687	DNT
Nde13	21.714	-0.233589	0.449582	-0.519569	0.603364	0.998687	DNT
Fopnl3	16.7265	0.528267	0.502704	1.05085	0.293327	0.998687	DNT
Abcc13	21.5548	-0.605911	0.447515	-1.35394	0.175754	0.998687	DNT
Ube2v23	36.8067	0.00934919	0.349391	0.0267585	0.978652	0.998687	DNT
Mcm43	25.2383	0.0883309	0.417816	0.211411	0.832567	0.998687	DNT
Prkdc3	30.7872	-0.249841	0.37881	-0.659541	0.509549	0.998687	DNT
Mzt21	6.20661	1.03845	0.866413	1.19857	0.230697	0.998687	DNT
Cebpd1	10.3073	-0.136139	0.722588	-0.188405	0.850559	0.998687	DNT
Spidr3	20.3548	0.0652019	0.461967	0.14114	0.88776	0.998687	DNT
Yars22	5.81087	1.17761	0.892099	1.32005	0.186819	0.998687	DNT
Dnm1l3	40.5241	0.20514	0.331446	0.618925	0.535966	0.998687	DNT
Top3b3	14.4281	-0.0600994	0.527429	-0.113948	0.909279	0.998687	DNT
Ppm1f1	2.8835	0.361845	1.16947	0.30941	0.75701	0.998687	DNT
Mapk17	137.39	0.134051	0.195793	0.684659	0.493559	0.998687	DNT
1700056N10Rik2	3.62311	-0.807555	1.0359	-0.77957	0.435644	0.998687	DNT
Ypel11	5.68538	-0.468141	0.822034	-0.569491	0.569023	0.998687	DNT
Ppil23	33.7787	-0.00806411	0.370343	-0.0217747	0.982628	0.998687	DNT
Sdf2l13	44.6225	0.156394	0.317069	0.493249	0.621837	0.998687	DNT
Ube2l33	112.008	0.100109	0.216759	0.461846	0.644192	0.998687	DNT
Hic22	8.62873	-0.371675	0.720018	-0.516203	0.605713	0.998687	DNT
Tmem191c1	12.8846	-0.651195	0.553069	-1.17742	0.239027	0.998687	DNT
Pi4ka3	69.1495	-0.351369	0.259993	-1.35146	0.17655	0.998687	DNT
Snap293	14.6439	0.181755	0.554212	0.327952	0.742948	0.998687	DNT
Crkl3	40.5519	-0.153085	0.328901	-0.465446	0.641612	0.998687	DNT
Lztr12	10.9405	-0.602537	0.597351	-1.00868	0.313127	0.998687	DNT
Thap72	8.89069	-0.417346	0.668262	-0.624523	0.532284	0.998687	DNT
Smpd42	8.7246	0.199134	0.677794	0.293797	0.768913	0.998687	DNT
Med153	48.3237	0.171604	0.336005	0.510717	0.609549	0.998687	DNT
Klhl222	4.72459	-0.229275	0.936338	-0.244863	0.806562	0.998687	DNT
Dgcr23	23.872	0.0738624	0.427533	0.172764	0.862837	0.998687	DNT
Ess22	5.97818	-0.566024	0.807801	-0.700697	0.483492	0.998687	DNT
Slc25a114	7.18707	-0.17198	0.738082	-0.233009	0.815754	0.998687	DNT
Dgcr61	2.84977	0.85669	1.21589	0.704581	0.481071	0.998687	DNT
Zdhhc82	10.889	-0.472711	0.600504	-0.78719	0.431171	0.998687	DNT
Ranbp13	72.3105	0.16254	0.283236	0.573867	0.566058	0.998687	DNT
Trmt2a2	5.90311	0.406553	0.825947	0.492227	0.622559	0.998687	DNT
Dgcr83	6.35035	0.356829	0.798856	0.446675	0.65511	0.998687	DNT
Tango23	11.2565	0.540684	0.619783	0.872377	0.383003	0.998687	DNT
Comt3	47.6402	0.108343	0.315286	0.343635	0.731121	0.998687	DNT
Gm15764	4.49543	0.255564	1.00013	0.255532	0.798312	0.998687	DNT
Txnrd22	5.47121	1.38661	0.961935	1.44148	0.149448	0.990094	DNT
Gnb1l2	4.98196	-0.0275159	0.908344	-0.0302924	0.975834	0.998687	DNT
Cdc451	5.08837	0.625053	0.973205	0.642263	0.520703	0.998687	DNT
Ufd13	33.6688	-0.372696	0.359374	-1.03707	0.299702	0.998687	DNT
2510002D24Rik3	17.496	0.468481	0.498393	0.939983	0.347226	0.998687	DNT
Mrpl403	10.6671	-0.133311	0.618431	-0.215563	0.829329	0.998687	DNT
Hira3	40.134	-0.220395	0.329481	-0.668916	0.503549	0.998687	DNT
B3gnt52	6.93957	0.163329	0.774453	0.210896	0.832969	0.998687	DNT
Klhl63	60.0028	-0.0878947	0.276599	-0.317769	0.75066	0.998687	DNT
Klhl243	67.2273	-0.634782	0.258795	-2.45283	0.0141736	0.379311	DNT
Yeats23	20.9714	-0.469619	0.438227	-1.07163	0.283884	0.998687	DNT
Parl3	29.6982	-0.216508	0.385898	-0.561049	0.574764	0.998687	DNT
Abcc53	25.0938	-0.575399	0.421495	-1.36514	0.17221	0.998687	DNT
Eif2b53	16.5975	-0.103233	0.499602	-0.20663	0.836298	0.998687	DNT
Dvl32	8.46792	0.439353	0.74411	0.590441	0.554895	0.998687	DNT
Ap2m13	32.8576	0.674176	0.383598	1.75751	0.0788316	0.822343	DNT
Abcf33	9.85689	0.675391	0.656152	1.02932	0.303329	0.998687	DNT
Alg31	3.47507	1.25599	1.18245	1.06219	0.288148	0.998687	DNT
Psmd23	37.0918	0.402625	0.351424	1.14569	0.251922	0.998687	DNT
Eif4g13	65.9963	0.292991	0.267304	1.09609	0.273038	0.998687	DNT
Polr2h3	25.7008	0.147717	0.403888	0.365736	0.714562	0.998687	DNT
Vps83	17.4913	0.0499129	0.500087	0.0998084	0.920496	0.998687	DNT
2510009E07Rik1	12.0395	0.185912	0.621104	0.299325	0.764692	0.998687	DNT
Ehhadh2	5.67065	-0.781423	0.838918	-0.931466	0.351612	0.998687	DNT
1300002E11Rik3	10.163	0.583071	0.644574	0.904585	0.365686	0.998687	DNT
Map3k131	4.09371	-0.372978	1.10491	-0.337564	0.735692	0.998687	DNT
Tmem41a1	4.24708	-0.552494	0.966563	-0.571607	0.567588	0.998687	DNT
Senp23	98.7719	0.111358	0.226018	0.492696	0.622228	0.998687	DNT
Igf2bp21	11.5705	0.865358	0.707053	1.22389	0.220992	0.998687	DNT
Tra2b3	267.097	-0.202505	0.160107	-1.26481	0.205939	0.998687	DNT
Tbccd12	2.82301	0.848702	1.24914	0.679427	0.496867	0.998687	DNT
Dnajb113	58.4427	-0.0178067	0.281175	-0.0633296	0.949504	0.998687	DNT
Eif4a23	140.369	-0.267564	0.211189	-1.26694	0.205177	0.998687	DNT
Rfc42	5.70245	0.566238	0.87939	0.643899	0.519641	0.998687	DNT
St6gal13	31.2362	0.214311	0.378271	0.566554	0.571018	0.998687	DNT
Rtp42	3.37152	1.22696	1.16495	1.05323	0.292235	0.998687	DNT
Bcl63	58.2673	-0.0668831	0.316643	-0.211226	0.832711	0.998687	DNT
Lpp3	160.742	-0.223673	0.19612	-1.14049	0.254082	0.998687	DNT
Il1rap3	24.4952	0.092813	0.438564	0.211629	0.832396	0.998687	DNT
Ccdc503	66.8711	0.129835	0.306243	0.423961	0.671594	0.998687	DNT
Opa13	23.2933	-0.00673031	0.420892	-0.0159906	0.987242	0.998687	DNT
Hes12	5.40565	-5.50411	1.48892	-3.69672	0.000218405	0.0245357	DNT
Atp13a33	65.0532	0.0353153	0.277198	0.127401	0.898623	0.998687	DNT
Lsg13	47.1316	-0.26119	0.31139	-0.838786	0.40159	0.998687	DNT
Xxylt12	8.56298	0.13489	0.716438	0.188279	0.850658	0.998687	DNT
Acap23	71.2712	0.23844	0.260826	0.914171	0.360627	0.998687	DNT
Ppp1r24	60.5972	0.159009	0.278335	0.571287	0.567805	0.998687	DNT
Bdh11	8.72607	-1.04291	0.68284	-1.52731	0.126685	0.955415	DNT
Dlg13	122.483	-0.0899707	0.205996	-0.43676	0.662285	0.998687	DNT
0610012G03Rik2	27.4621	0.166893	0.395786	0.421675	0.673262	0.998687	DNT
Ncbp23	18.233	0.0736101	0.472256	0.155869	0.876136	0.998687	DNT
Senp53	38.7605	0.130746	0.338323	0.386454	0.699161	0.998687	DNT
Pak23	297.688	0.154597	0.151641	1.01949	0.307968	0.998687	DNT
Pigx3	39.509	0.101983	0.331669	0.307486	0.758474	0.998687	DNT
Cep191	7.13616	-0.214511	0.758484	-0.282816	0.777318	0.998687	DNT
Nrros3	17.1935	0.0742703	0.488911	0.15191	0.879258	0.998687	DNT
Fbxo452	7.07413	-0.460727	0.765846	-0.601592	0.547446	0.998687	DNT
Wdr532	5.04462	-0.0248956	0.887129	-0.0280631	0.977612	0.998687	DNT
Rnf1683	11.0107	0.0833082	0.609035	0.136787	0.891199	0.998687	DNT
Ubxn73	49.7296	-0.242389	0.297441	-0.814916	0.41512	0.998687	DNT
Tctex1d21	3.88563	-1.35403	1.01563	-1.33319	0.18247	0.998687	DNT
Pcyt1a3	41.9344	-0.447101	0.340188	-1.31428	0.188753	0.998687	DNT
Tfrc3	16.4363	-0.0466166	0.518965	-0.0898261	0.928425	0.998687	DNT
Tnk22	21.7737	0.271709	0.445781	0.609512	0.542185	0.998687	DNT
Rubcn3	3.57993	1.34228	1.16382	1.15334	0.24877	0.998687	DNT
Fyttd13	36.0999	-0.204607	0.345267	-0.592604	0.553446	0.998687	DNT
Lrch33	89.9878	-0.0189058	0.236464	-0.0799524	0.936275	0.998687	DNT
Gm171063	13.3369	0.360424	0.556161	0.648056	0.516949	0.998687	DNT
Rpl35a3	1152.57	0.454568	0.13411	3.38951	0.000700177	0.054764	DNT
Osbpl113	30.7916	-0.40102	0.36618	-1.09514	0.273454	0.998687	DNT
Snx43	29.2846	0.0860979	0.379899	0.226634	0.820709	0.998687	DNT
1700007L15Rik	2.76735	-1.40925	1.21616	-1.15877	0.24655	0.998687	DNT
Zfp1483	139.953	-0.0970723	0.201889	-0.48082	0.630644	0.998687	DNT
Heg13	52.2962	0.0155093	0.310735	0.0499116	0.960193	0.998687	DNT
Itgb51	13.2369	-0.102156	0.616614	-0.165673	0.868414	0.998687	DNT
Umps3	4.99684	0.570053	0.964898	0.590792	0.55466	0.998687	DNT
Kalrn2	12.6995	-1.71517	0.645244	-2.65818	0.00785639	0.270735	DNT
Hacd23	23.7066	0.609316	0.429301	1.41932	0.155805	0.998687	DNT
Sec22a3	12.3623	-0.417756	0.574257	-0.727473	0.466937	0.998687	DNT
Slc49a43	28.8725	-1.58039	0.421174	-3.75235	0.000175183	0.021577	DNT
Hspbap13	5.96615	-0.284421	0.819997	-0.346856	0.728699	0.998687	DNT
Parp143	25.7814	0.455461	0.419231	1.08642	0.277294	0.998687	DNT
Dtx3l3	15.2956	0.614162	0.556648	1.10332	0.269888	0.998687	DNT
Parp93	19.7836	0.526373	0.471179	1.11714	0.263934	0.998687	DNT
Kpna13	191.553	-0.226772	0.178903	-1.26757	0.20495	0.998687	DNT
Wdr5b	5.25229	-3.89218	1.19443	-3.25861	0.0011196	0.0743224	DNT
Fam162a3	33.857	-0.0139412	0.353175	-0.0394739	0.968513	0.998687	DNT
Ccdc583	18.6591	0.374533	0.473938	0.790257	0.429378	0.998687	DNT
Cd862	11.0388	-2.45707	1.85834	-1.32219	0.186105	0.998687	DNT
Ildr12	2.40542	2.9856	1.60788	1.85685	0.063332	0.757926	DNT
Slc15a23	58.6187	1.72945	1.312	1.31818	0.187444	0.998687	DNT
Eaf23	11.5397	-0.431935	0.593228	-0.72811	0.466546	0.998687	DNT
Iqcb13	24.0957	-0.118619	0.461486	-0.257036	0.797151	0.998687	DNT
Golgb13	51.8997	0.107758	0.33301	0.323587	0.746251	0.998687	DNT
Hcls13	83.1914	0.0467919	0.240032	0.194941	0.845439	0.998687	DNT
Gtf2e13	7.4388	-0.937933	0.787361	-1.19124	0.233561	0.998687	DNT
Ndufb43	57.1391	0.376795	0.28401	1.3267	0.184609	0.998687	DNT
Lrrc583	42.1056	-0.275223	0.325407	-0.845778	0.397676	0.998687	DNT
Gsk3b3	174.424	0.105119	0.191552	0.548773	0.583162	0.998687	DNT
Cox173	87.4059	0.614976	0.241567	2.54578	0.0109035	0.325926	DNT
Adprh3	24.6118	-0.288917	0.428021	-0.675007	0.499671	0.998687	DNT
Timmdc13	15.5516	-0.511901	0.506684	-1.0103	0.312354	0.998687	DNT
Poglut11	5.74893	0.355905	0.850392	0.418519	0.675568	0.998687	DNT
Tmem39a3	43.3689	0.0204862	0.330709	0.0619463	0.950606	0.998687	DNT
Gm171031	8.16987	-0.558405	0.717076	-0.778725	0.436142	0.998687	DNT
Arhgap313	719.802	0.109361	0.185593	0.589252	0.555692	0.998687	DNT
B4galt41	5.04619	0.256994	0.900509	0.285387	0.775347	0.998687	DNT
Zbtb203	513.635	-0.041951	0.132508	-0.316591	0.751554	0.998687	DNT
Gm195223	6.36914	-0.334398	0.782276	-0.427468	0.669039	0.998687	DNT
Gm99681	2.82485	-0.219029	1.16529	-0.187961	0.850907	0.998687	DNT
Tigit2	2.88367	1.50028	1.34012	1.11951	0.262921	0.998687	DNT
Gm497352	2.45773	-0.792058	1.34576	-0.58856	0.556156	0.998687	DNT
Qtrt21	5.31403	-0.153991	0.856067	-0.179882	0.857245	0.998687	DNT
Ccdc1911	4.52869	-0.374984	0.92946	-0.403443	0.686622	0.998687	DNT
Zdhhc231	13.4488	-0.820392	0.553036	-1.48344	0.137959	0.974001	DNT
Gramd1c1	4.71073	-2.63634	0.998529	-2.64022	0.00828527	0.274181	DNT
Atp6v1a3	24.2347	-0.559094	0.424914	-1.31578	0.188248	0.998687	DNT
Naa503	63.0638	-0.182224	0.275261	-0.662006	0.507967	0.998687	DNT
Usf33	14.3174	-0.29456	0.527334	-0.558584	0.576446	0.998687	DNT
Sidt12	131.081	-0.930187	0.22015	-4.22525	2.38674e-05	0.00462198	DNT
Spice12	12.6927	-1.10123	0.562623	-1.95732	0.0503101	0.698804	DNT
Boc1	3.92759	2.77403	1.3629	2.03538	0.0418123	0.650805	DNT
Nepro1	6.9896	0.618023	0.950385	0.650287	0.515507	0.998687	DNT
Gtpbp82	3.09343	1.63551	1.32286	1.23634	0.216331	0.998687	DNT
Cd200r11	25.7686	0.274339	0.405302	0.676876	0.498485	0.998687	DNT
Cd200r41	14.2564	0.420144	0.538571	0.78011	0.435326	0.998687	DNT
Cd200r2	3.41729	0.283613	1.0964	0.258676	0.795885	0.998687	DNT
Slc35a52	3.04145	1.00335	1.22678	0.817869	0.413432	0.998687	DNT
Atg33	77.0031	-0.0412842	0.249464	-0.165491	0.868557	0.998687	DNT
Btla2	11.4175	-1.27472	0.615863	-2.06981	0.0384705	0.630719	DNT
Abhd102	10.0902	1.04487	0.685857	1.52345	0.127646	0.955415	DNT
Phldb22	3.90494	-0.131719	0.996736	-0.13215	0.894865	0.998687	DNT
Plcxd22	84.1793	-0.630695	0.25295	-2.49335	0.0126543	0.347755	DNT
Cd961	57.7078	0.342864	0.286329	1.19745	0.231133	0.998687	DNT
Nectin31	4.61204	2.31693	1.26888	1.82596	0.0678557	0.774541	DNT
Morc1	2.97317	0.441406	1.32074	0.334211	0.73822	0.998687	DNT
Trat11	3.26289	-0.233932	1.11895	-0.209064	0.834398	0.998687	DNT
Dzip32	10.7571	-0.642633	0.621025	-1.03479	0.300765	0.998687	DNT
Ift572	5.89383	-0.630646	0.827266	-0.762326	0.445866	0.998687	DNT
Gm15518	4.09833	-2.10497	1.06157	-1.9829	0.047379	0.685148	DNT
Cd473	241.357	-0.237301	0.16108	-1.47318	0.140702	0.979073	DNT
Bbx3	111.875	0.135911	0.216186	0.628676	0.529561	0.998687	DNT
Dubr1	5.11353	0.585469	0.915297	0.63965	0.5224	0.998687	DNT
Cblb3	417.34	-0.221818	0.15219	-1.45751	0.144976	0.984902	DNT
Alcam3	60.0283	-1.41244	0.320013	-4.41368	1.0163e-05	0.00236127	DNT
Nfkbiz3	281.326	0.558951	0.1705	3.27831	0.00104432	0.0707027	DNT
Nxpe33	15.4015	0.025373	0.521499	0.0486539	0.961195	0.998687	DNT
Cep973	12.7618	-0.711703	0.578914	-1.22938	0.21893	0.998687	DNT
Rpl243	840.987	0.147177	0.121957	1.2068	0.227509	0.998687	DNT
Zbtb11os11	3.28544	-0.23246	1.08133	-0.214976	0.829786	0.998687	DNT
Zbtb113	107.13	-0.116001	0.222748	-0.520775	0.602524	0.998687	DNT
Pcnp3	83.0521	-0.20163	0.238714	-0.84465	0.398306	0.998687	DNT
Trmt10c3	15.3323	0.0169215	0.519008	0.0326036	0.973991	0.998687	DNT
Senp73	34.8147	0.186625	0.353799	0.527489	0.597854	0.998687	DNT
Abi3bp1	94.9534	-0.407005	0.783745	-0.519308	0.603546	0.998687	DNT
Tfg3	31.8401	0.257762	0.371646	0.693567	0.487954	0.998687	DNT
Tomm70a3	20.379	0.832934	0.481245	1.73079	0.0834893	0.844225	DNT
Nit22	7.7898	0.0754943	0.717646	0.105197	0.916219	0.998687	DNT
Tbc1d233	37.5106	-0.58547	0.361483	-1.61964	0.10531	0.913223	DNT
Cmss13	338.385	0.215615	0.161585	1.33437	0.182081	0.998687	DNT
Filip1l3	49.8653	-0.0631721	0.308554	-0.204736	0.837778	0.998687	DNT
Dcbld22	4.64818	1.84976	1.08282	1.70828	0.0875835	0.861631	DNT
St3gal63	151.7	-0.0386967	0.188976	-0.20477	0.837752	0.998687	DNT
Cpox3	8.55187	-0.0296137	0.687925	-0.0430479	0.965663	0.998687	DNT
Cldnd13	26.7526	-0.0265257	0.40852	-0.0649314	0.948229	0.998687	DNT
Riox23	23.9677	-0.12229	0.423129	-0.289014	0.772571	0.998687	DNT
Crybg33	4.80158	0.0903234	1.03471	0.0872933	0.930438	0.998687	DNT
Nsun33	8.59759	-1.28637	0.679111	-1.8942	0.0581987	0.740103	DNT
Arl13b3	23.2946	0.112348	0.424157	0.264874	0.791107	0.998687	DNT
Pros11	7.04487	-0.230285	0.754145	-0.305359	0.760093	0.998687	DNT
Epha31	5.05585	4.12891	1.44617	2.85507	0.0043027	0.178807	DNT
4930453N24Rik3	30.0924	-0.0812895	0.383172	-0.212149	0.831991	0.998687	DNT
Zfp6543	88.4452	-0.502191	0.25522	-1.96768	0.0491048	0.693774	DNT
Cggbp13	51.1882	-0.084838	0.296483	-0.286148	0.774765	0.998687	DNT
Chmp2b3	25.6667	-0.668187	0.399797	-1.67132	0.0946593	0.878133	DNT
Gbe13	102.53	0.0831824	0.220091	0.377946	0.705471	0.998687	DNT
Hspa133	28.7728	-0.269818	0.380632	-0.708868	0.478406	0.998687	DNT
Samsn13	604.578	0.287553	0.127513	2.2551	0.0241273	0.512071	DNT
Nrip13	1051.62	-0.203034	0.145499	-1.39543	0.162886	0.998687	DNT
Usp253	152.928	-0.212387	0.192052	-1.10588	0.268779	0.998687	DNT
Cxadr2	4.76351	-0.154874	0.934553	-0.16572	0.868378	0.998687	DNT
Btg33	65.4661	-0.10999	0.263667	-0.417153	0.676567	0.998687	DNT
D16Ertd472e3	457.449	-0.279905	0.144311	-1.9396	0.0524282	0.714366	DNT
4930478L05Rik	6.7175	0.0411508	0.782	0.0526225	0.958033	0.998687	DNT
Mir155hg3	45.5674	-0.817683	0.361197	-2.26381	0.0235857	0.50869	DNT
Mrpl392	8.9783	0.447893	0.684152	0.654669	0.512681	0.998687	DNT
Atp5j4	122.722	0.485958	0.25177	1.93017	0.0535864	0.715161	DNT
Gabpa3	18.1297	0.222563	0.477195	0.466398	0.640931	0.998687	DNT
App3	7.43344	-1.28836	0.776035	-1.66019	0.0968771	0.887432	DNT
Adamts11	8.38225	4.89304	2.31235	2.11605	0.0343408	0.60309	DNT
N6amt12	9.13793	-0.00239055	0.656646	-0.00364055	0.997095	0.999838	DNT
Ltn13	26.2845	0.268187	0.401752	0.667544	0.504425	0.998687	DNT
Usp163	52.7671	0.048592	0.292759	0.165979	0.868173	0.998687	DNT
Cct83	85.6171	-0.147531	0.236513	-0.623778	0.532774	0.998687	DNT
Bach13	77.9978	-0.123789	0.253351	-0.488609	0.625119	0.998687	DNT
Tiam11	69.3847	-0.807556	0.256425	-3.14928	0.00163671	0.0990062	DNT
Sod13	60.9242	0.0938269	0.272606	0.344185	0.730707	0.998687	DNT
Scaf43	49.4844	-0.0556712	0.30812	-0.18068	0.856619	0.998687	DNT
Mis18a2	13.4723	0.500535	0.568515	0.880424	0.37863	0.998687	DNT
Urb12	6.87346	0.562643	0.793408	0.709148	0.478233	0.998687	DNT
Cfap2982	8.28893	0.596326	0.708038	0.842223	0.399663	0.998687	DNT
Synj13	46.4928	-0.544521	0.323198	-1.68479	0.0920284	0.867902	DNT
Paxbp13	96.6731	-0.344194	0.229598	-1.49912	0.133844	0.965615	DNT
4931406G06Rik	2.42775	1.93968	1.49215	1.29992	0.193628	0.998687	DNT
4932438H23Rik	11.4247	-0.465607	0.595057	-0.782457	0.433946	0.998687	DNT
Ifnar23	93.8151	-0.160463	0.23134	-0.693623	0.487918	0.998687	DNT
Il10rb3	25.6382	-0.261172	0.402295	-0.649206	0.516205	0.998687	DNT
Gm496252	2.74849	0.243197	1.24281	0.195684	0.844858	0.998687	DNT
A930006K02Rik2	9.41372	0.067527	0.661235	0.102122	0.918659	0.998687	DNT
Ifnar13	36.5715	0.0358216	0.343685	0.104228	0.916988	0.998687	DNT
Ifngr23	60.8437	-0.0442853	0.285622	-0.155049	0.876783	0.998687	DNT
Tmem50b3	8.63788	-0.14691	0.685647	-0.214264	0.830341	0.998687	DNT
Gart2	14.4655	-0.243867	0.531328	-0.458977	0.646251	0.998687	DNT
Son3	227.645	0.353478	0.166857	2.11845	0.0341369	0.60219	DNT
Donson3	18.2363	0.157606	0.494482	0.31873	0.749932	0.998687	DNT
Gm107851	2.64361	0.137793	1.25383	0.109897	0.912491	0.998687	DNT
Cryzl12	15.4249	0.432719	0.537375	0.805247	0.420677	0.998687	DNT
Itsn13	14.9678	-0.760812	0.51966	-1.46406	0.143178	0.981127	DNT
Atp5o3	92.3463	0.206958	0.231819	0.892755	0.371988	0.998687	DNT
Mrps63	58.0758	-0.282627	0.303303	-0.93183	0.351424	0.998687	DNT
Slc5a33	31.6564	-0.749074	0.376798	-1.988	0.0468116	0.680733	DNT
Gm163102	4.28407	0.886212	1.04186	0.850603	0.39499	0.998687	DNT
Gm414961	6.1977	-0.218406	0.848739	-0.25733	0.796924	0.998687	DNT
Smim113	52.2321	0.0829583	0.300673	0.275909	0.782618	0.998687	DNT
Rcan11	3.08339	1.63046	1.35977	1.19907	0.230502	0.998687	DNT
Runx13	843.363	-0.0783309	0.166988	-0.469082	0.639011	0.998687	DNT
Setd42	8.37368	1.19124	0.74931	1.58979	0.111883	0.931413	DNT
Cbr12	14.1339	-0.126613	0.532086	-0.237957	0.811915	0.998687	DNT
Dop1b2	16.3587	-0.0615654	0.501634	-0.12273	0.902321	0.998687	DNT
Morc33	32.6309	-0.349559	0.356691	-0.980004	0.327084	0.998687	DNT
Chaf1b	3.24946	0.626672	1.12444	0.55732	0.577309	0.998687	DNT
Hlcs3	42.678	-0.206656	0.31681	-0.652305	0.514205	0.998687	DNT
Pigp3	28.4148	0.319155	0.39966	0.798565	0.424543	0.998687	DNT
Ttc35	71.5744	0.0817625	0.256867	0.318307	0.750252	0.998687	DNT
Vps26c2	8.99379	-0.0377286	0.664477	-0.0567794	0.954721	0.998687	DNT
Dyrk1a3	140.642	0.0518078	0.201998	0.256477	0.797583	0.998687	DNT
Ets23	9.5473	-0.849274	0.660292	-1.28621	0.19837	0.998687	DNT
Psmg12	12.5997	-0.383981	0.56495	-0.679673	0.496712	0.998687	DNT
Brwd13	88.8923	-0.151021	0.239647	-0.63018	0.528577	0.998687	DNT
Hmgn13	7.61915	-0.776564	0.722102	-1.07542	0.282186	0.998687	DNT
B3galt51	28.5996	0.132281	0.400439	0.330339	0.741144	0.998687	DNT
Igsf5	6.56935	-0.702477	0.77086	-0.91129	0.362143	0.998687	DNT
Pcp4	16.4297	3.0563	0.79407	3.84891	0.000118645	0.0155501	DNT
Dscam1	19.1422	-0.748178	0.587254	-1.27403	0.202654	0.998687	DNT
Bace21	2.62724	3.12606	1.57391	1.98617	0.047014	0.681736	DNT
Prdm152	10.7017	-0.547959	0.607042	-0.902671	0.3667	0.998687	DNT
C2cd22	30.2892	-0.123117	0.382976	-0.321475	0.747851	0.998687	DNT
Zbtb213	15.969	0.0346565	0.506293	0.0684515	0.945426	0.998687	DNT
B230307C23Rik2	22.4294	0.00502032	0.430962	0.0116491	0.990706	0.999533	DNT
A630089N07Rik1	8.351	0.60758	0.717156	0.847207	0.39688	0.998687	DNT
Scaf83	97.9627	-0.16312	0.225196	-0.724347	0.468853	0.998687	DNT
Gm497973	19.816	0.454804	0.471001	0.965611	0.334239	0.998687	DNT
Arid1b3	269.919	-0.246939	0.16796	-1.47022	0.141501	0.979859	DNT
Tmem2422	6.89427	-0.0786691	0.756537	-0.103986	0.917181	0.998687	DNT
Zdhhc143	12.4268	0.522588	0.594011	0.879762	0.378988	0.998687	DNT
Snx93	4.36155	-1.74259	1.11967	-1.55635	0.119626	0.946009	DNT
Synj22	59.2013	0.309638	0.290102	1.06734	0.285817	0.998687	DNT
Serac12	8.22852	-0.346054	0.714594	-0.484266	0.628197	0.998687	DNT
Gtf2h53	68.3979	-0.172984	0.260898	-0.663031	0.507311	0.998687	DNT
Tulp43	45.8705	-0.0228891	0.307796	-0.0743644	0.94072	0.998687	DNT
Tmem181a2	13.0679	0.194381	0.558009	0.348348	0.727579	0.998687	DNT
Dynlt1a1	2.49815	-0.634008	1.2325	-0.514407	0.606968	0.998687	DNT
Dynlt1c1	5.37161	-0.100112	0.855579	-0.117011	0.906851	0.998687	DNT
Dynlt1f3	11.13	-0.407165	0.59272	-0.686943	0.492118	0.998687	DNT
Sytl31	186.512	0.635876	0.18986	3.34919	0.00081048	0.0600287	DNT
Ezr3	150.668	0.18376	0.19121	0.961035	0.336535	0.998687	DNT
Rsph3b1	5.4436	0.737617	0.885871	0.832646	0.405044	0.998687	DNT
Rnaset2b3	70.1407	0.447044	0.287259	1.55624	0.119651	0.946009	DNT
Tagap3	23.4982	-0.517658	0.466479	-1.10971	0.267122	0.998687	DNT
Rsph3a1	2.93978	-0.0991965	1.14831	-0.0863848	0.931161	0.998687	DNT
Rnaset2a3	87.1741	0.434075	0.257037	1.68876	0.091265	0.866298	DNT
Fgfr1op4	10.1825	-0.292462	0.640468	-0.456638	0.647931	0.998687	DNT
Ccr61	8.23943	0.373441	0.749419	0.498307	0.618268	0.998687	DNT
Mpc13	80.8093	0.210589	0.253793	0.829766	0.406671	0.998687	DNT
Sft2d13	45.9813	0.114115	0.308781	0.369568	0.711705	0.998687	DNT
T2	2.74644	2.13015	1.48408	1.43534	0.151191	0.993974	DNT
Pde10a1	9.67008	0.77958	0.665675	1.17111	0.241554	0.998687	DNT
Qk3	165.586	-0.434145	0.182067	-2.38454	0.0171007	0.419015	DNT
Prkn1	4.87869	1.93171	1.06149	1.81981	0.0687879	0.777897	DNT
Agpat43	31.7885	0.0107563	0.402568	0.0267191	0.978684	0.998687	DNT
Map3k43	22.5428	0.164081	0.433995	0.378071	0.705378	0.998687	DNT
Igf2r3	105.447	-0.110943	0.229296	-0.483842	0.628498	0.998687	DNT
Airn3	283.602	0.229483	0.172773	1.32823	0.184102	0.998687	DNT
Gm499591	5.49522	-0.0397723	0.840662	-0.0473107	0.962266	0.998687	DNT
Mrpl183	40.1533	-0.333238	0.327564	-1.01732	0.309	0.998687	DNT
Tcp14	68.9553	-0.0239064	0.264151	-0.0905025	0.927888	0.998687	DNT
Acat22	6.16226	0.0466428	0.80335	0.0580604	0.953701	0.998687	DNT
Wtap3	38.8783	-0.0857921	0.333886	-0.256951	0.797217	0.998687	DNT
Sod23	58.5307	-0.0350283	0.284014	-0.123333	0.901843	0.998687	DNT
Afdn2	7.17637	1.58953	0.845162	1.88074	0.0600075	0.744996	DNT
1600012H06Rik1	3.04145	1.00335	1.22678	0.817869	0.413432	0.998687	DNT
Phf102	8.34677	-0.105562	0.706062	-0.149508	0.881153	0.998687	DNT
Gm34482	6.08107	-0.225268	0.808205	-0.278727	0.780455	0.998687	DNT
Ermard1	3.87436	-0.136989	1.00065	-0.136899	0.891111	0.998687	DNT
Fam120b3	21.8583	-0.393237	0.436225	-0.901455	0.367347	0.998687	DNT
Psmb14	165.66	-0.0804967	0.185199	-0.434649	0.663817	0.998687	DNT
Tbp2	6.44711	-0.491344	0.810184	-0.60646	0.544209	0.998687	DNT
Pdcd23	11.4695	0.194746	0.598088	0.325614	0.744717	0.998687	DNT
Chd13	114.137	-0.0414889	0.220397	-0.188246	0.850683	0.998687	DNT
BC0020593	9.34337	-0.901947	0.647206	-1.3936	0.163438	0.998687	DNT
Zfp978	2.41955	0.480885	1.28005	0.375678	0.707156	0.998687	DNT
Gm51652	7.52137	-0.449115	0.72766	-0.617205	0.5371	0.998687	DNT
Gm67123	6.74544	-0.373143	0.757831	-0.492383	0.622449	0.998687	DNT
AC154200.11	6.27123	-0.612006	0.791397	-0.773323	0.439331	0.998687	DNT
Riok23	22.6283	0.424205	0.433617	0.978294	0.327929	0.998687	DNT
Lnpep3	129.3	0.0519201	0.206659	0.251236	0.801632	0.998687	DNT
Vmn2r961	2.51095	3.0511	1.59807	1.90925	0.0562302	0.729494	DNT
Ppp2r1a3	54.0606	0.367656	0.290176	1.26701	0.205151	0.998687	DNT
Zfp1603	10.782	0.331472	0.662985	0.499969	0.617097	0.998687	DNT
Zfp6772	3.81338	1.01934	1.12339	0.907379	0.364206	0.998687	DNT
Zfp54	3.71494	1.4134	1.1231	1.25848	0.208219	0.998687	DNT
Zfp515	4.14508	0.0930209	1.00731	0.0923461	0.926423	0.998687	DNT
Zfp534	33.2105	0.234245	0.369556	0.633856	0.526175	0.998687	DNT
Zfp527	41.3436	0.257426	0.333952	0.770847	0.440798	0.998687	DNT
Zfp9482	10.1877	-0.0128042	0.655558	-0.0195318	0.984417	0.998687	DNT
Zfp9832	13.8295	0.345771	0.55056	0.628036	0.52998	0.998687	DNT
Zfp9952	8.15404	1.58566	0.778534	2.03672	0.0416778	0.650805	DNT
Zfp9423	70.3245	-0.113712	0.263894	-0.4309	0.666541	0.998687	DNT
Zfp9433	11.2578	0.143472	0.604079	0.237506	0.812264	0.998687	DNT
Zfp9942	10.3113	-0.0940381	0.620006	-0.151673	0.879445	0.998687	DNT
Gm70722	19.558	-0.331329	0.459741	-0.720687	0.471102	0.998687	DNT
Zfp9443	16.3926	-0.058392	0.497036	-0.117481	0.906479	0.998687	DNT
Zfp7583	6.16763	-0.217096	0.800681	-0.271139	0.786284	0.998687	DNT
Zfp9461	3.51866	-0.0225875	1.04581	-0.0215981	0.982769	0.998687	DNT
Zfp9452	13.6081	0.0777386	0.548954	0.141612	0.887386	0.998687	DNT
Zfp402	3.2145	-0.31967	1.10971	-0.288065	0.773297	0.998687	DNT
Mmp25	48.7417	0.157005	0.30688	0.511615	0.608921	0.998687	DNT
Thoc63	8.60182	0.497834	0.697236	0.71401	0.475221	0.998687	DNT
Hcfc1r13	25.6681	0.1929	0.417607	0.461918	0.64414	0.998687	DNT
Tnfrsf12a2	3.18344	0.618108	1.15925	0.533198	0.593897	0.998687	DNT
Pkmyt12	2.93657	0.926581	1.23534	0.750059	0.453219	0.998687	DNT
Flywch12	9.44674	0.397422	0.66534	0.597323	0.550292	0.998687	DNT
Srrm23	423.563	0.00946417	0.138499	0.0683338	0.94552	0.998687	DNT
Elob3	190.345	0.414438	0.186999	2.21626	0.0266739	0.542122	DNT
Kctd53	11.2461	0.0155926	0.597984	0.0260753	0.979197	0.998687	DNT
Pdpk13	66.645	-0.127067	0.26043	-0.487914	0.625611	0.998687	DNT
Gm500711	3.82906	-0.587655	1.02514	-0.573243	0.56648	0.998687	DNT
Amdhd21	2.7248	0.758144	1.25832	0.602505	0.546838	0.998687	DNT
Atp6v0c3	130.382	0.125168	0.203367	0.615482	0.538237	0.998687	DNT
Abca33	20.3041	-0.66827	0.448415	-1.49029	0.136148	0.969253	DNT
D330041H03Rik2	6.94635	1.01122	0.826665	1.22325	0.221235	0.998687	DNT
Rnps13	49.6188	0.203704	0.302446	0.673521	0.500616	0.998687	DNT
Eci13	16.0081	-0.0513743	0.50635	-0.10146	0.919185	0.998687	DNT
E4f13	10.1587	0.165066	0.656715	0.251352	0.801542	0.998687	DNT
Pgp3	14.4152	-0.464519	0.530716	-0.875269	0.381428	0.998687	DNT
Mlst8	3.82728	0.215545	1.01186	0.213019	0.831312	0.998687	DNT
Traf72	18.0891	0.133282	0.476328	0.279813	0.779621	0.998687	DNT
Pkd13	15.6472	0.269897	0.515441	0.523624	0.60054	0.998687	DNT
Tsc21	3.40189	0.764609	1.12709	0.678389	0.497525	0.998687	DNT
Zfp5982	8.55217	-0.187911	0.681265	-0.275826	0.782681	0.998687	DNT
Gfer3	11.8656	0.169237	0.600037	0.282044	0.77791	0.998687	DNT
Tbl33	14.6616	-0.72395	0.521203	-1.389	0.164833	0.998687	DNT
Rps214	1536.81	-0.0217804	0.150314	-0.144899	0.88479	0.998687	DNT
Snhg91	2.39586	1.09972	1.33817	0.821813	0.411183	0.998687	DNT
Ndufb103	81.4786	0.332998	0.243527	1.3674	0.171501	0.998687	DNT
Msrb13	12.1414	0.6116	0.598783	1.0214	0.307063	0.998687	DNT
Hagh3	25.7886	0.272989	0.407119	0.670538	0.502515	0.998687	DNT
Nubp23	6.50228	0.9142	0.910891	1.00363	0.315555	0.998687	DNT
Spsb32	20.8448	-0.127434	0.445936	-0.285767	0.775057	0.998687	DNT
Mapk8ip33	43.9335	0.0383317	0.337246	0.113661	0.909506	0.998687	DNT
Mrps343	14.2423	-0.294682	0.531516	-0.554418	0.579292	0.998687	DNT
Jpt22	6.95161	-0.0711234	0.753602	-0.0943779	0.924809	0.998687	DNT
Cramp1l3	24.3657	0.42982	0.422354	1.01768	0.308831	0.998687	DNT
Ift1403	5.68089	0.349434	0.949119	0.368167	0.712749	0.998687	DNT
Telo22	2.44855	-0.0967335	1.26912	-0.076221	0.939243	0.998687	DNT
Clcn71	2.83973	0.850533	1.22788	0.692682	0.488509	0.998687	DNT
BC0039653	17.0854	-0.105307	0.49163	-0.2142	0.830391	0.998687	DNT
Unkl3	22.6303	-0.697307	0.429885	-1.62208	0.104786	0.913223	DNT
Gnptg2	20.5998	0.332468	0.453892	0.732482	0.463874	0.998687	DNT
Tsr32	5.41875	1.7209	1.01496	1.69554	0.0899737	0.862044	DNT
Ube2i3	168.823	0.0664827	0.182097	0.365095	0.715041	0.998687	DNT
Lmf13	8.29544	0.229792	0.698625	0.32892	0.742216	0.998687	DNT
Ciao31	6.68449	-0.425375	0.770721	-0.551918	0.581004	0.998687	DNT
Haghl	5.38136	0.156104	0.865754	0.18031	0.856909	0.998687	DNT
Fam173a3	47.9264	0.539525	0.31771	1.69817	0.0894758	0.862044	DNT
Metrn2	10.9999	0.488276	0.614405	0.794714	0.42678	0.998687	DNT
Wdr242	2.80784	0.260898	1.18219	0.220691	0.825333	0.998687	DNT
Stub13	36.8951	0.309691	0.345831	0.895498	0.370521	0.998687	DNT
Rhot22	9.18188	0.177656	0.661345	0.268628	0.788216	0.998687	DNT
Wdr901	16.6192	-0.661572	0.492132	-1.3443	0.178852	0.998687	DNT
Mcrip2	13.3597	-0.1703	0.561719	-0.303177	0.761755	0.998687	DNT
Mettl263	18.3998	0.332487	0.479146	0.693915	0.487735	0.998687	DNT
Rab40c3	25.5627	-0.446459	0.414208	-1.07786	0.281095	0.998687	DNT
Pigq2	4.59735	1.03469	1.02774	1.00676	0.31405	0.998687	DNT
Capn153	24.5731	0.136834	0.414004	0.330514	0.741011	0.998687	DNT
Rab11fip32	11.4634	-0.312796	0.585243	-0.534472	0.593015	0.998687	DNT
Decr21	2.7248	0.758144	1.25832	0.602505	0.546838	0.998687	DNT
Tmem83	3.81162	0.585023	1.02907	0.5685	0.569696	0.998687	DNT
Mrpl283	27.4511	-0.212444	0.390797	-0.543618	0.586705	0.998687	DNT
Axin13	55.828	0.155472	0.294276	0.528321	0.597277	0.998687	DNT
Fam234a3	7.44011	-1.28967	0.759686	-1.69764	0.089576	0.862044	DNT
Luc7l5	53.2522	-0.269751	0.295598	-0.912559	0.361474	0.998687	DNT
Gm500132	7.13151	-0.614515	0.738947	-0.831609	0.40563	0.998687	DNT
Gm344551	3.61029	0.891819	1.14447	0.779243	0.435836	0.998687	DNT
Dusp110	360.115	0.0951487	0.152542	0.623754	0.532789	0.998687	DNT
Ergic13	21.8116	-0.116492	0.457288	-0.254746	0.798919	0.998687	DNT
Atp6v0e4	185.833	0.130346	0.183708	0.709527	0.477997	0.998687	DNT
Crebrf3	97.5466	-0.0703344	0.230115	-0.305648	0.759872	0.998687	DNT
Bnip11	3.07519	0.527344	1.17575	0.448519	0.653779	0.998687	DNT
Kifc5b1	7.73715	-2.79159	0.885659	-3.15199	0.00162161	0.0990062	DNT
Phf16	30.6877	0.213585	0.381554	0.559777	0.575631	0.998687	DNT
Cuta3	62.7692	0.413944	0.273167	1.51535	0.129683	0.955496	DNT
Zbtb91	3.2274	1.13597	1.24927	0.909305	0.363189	0.998687	DNT
Bak12	7.22871	0.245943	0.749624	0.328088	0.742845	0.998687	DNT
Itpr33	32.3673	0.165975	0.364144	0.455794	0.648538	0.998687	DNT
Uqcc23	38.3615	0.332697	0.339198	0.980833	0.326675	0.998687	DNT
Lemd23	14.4349	0.144641	0.540903	0.267406	0.789156	0.998687	DNT
Gm267242	4.19989	0.792465	1.08479	0.730522	0.465071	0.998687	DNT
Hmga12	5.24411	0.364104	0.87999	0.41376	0.67905	0.998687	DNT
AI4135823	20.4867	0.169216	0.455111	0.371812	0.710033	0.998687	DNT
Nudt33	25.5805	0.198811	0.406146	0.489507	0.624483	0.998687	DNT
Rps103	1824.97	0.154435	0.132651	1.16422	0.244336	0.998687	DNT
Pacsin13	4.10467	0.42183	1.03035	0.409407	0.682241	0.998687	DNT
Ilrun3	60.2218	-0.59374	0.280711	-2.11513	0.0344191	0.60309	DNT
Snrpc3	75.1696	0.0615652	0.254423	0.24198	0.808796	0.998687	DNT
Uhrf1bp11	3.65943	0.0570281	1.04589	0.054526	0.956516	0.998687	DNT
Taf113	30.4533	-0.485106	0.371977	-1.30413	0.19219	0.998687	DNT
Anks13	29.8998	-0.413756	0.389466	-1.06237	0.288069	0.998687	DNT
Zfp5231	6.07976	-0.496419	0.81093	-0.61216	0.540432	0.998687	DNT
Def63	48.2652	0.156895	0.316295	0.496038	0.619868	0.998687	DNT
Ppard3	51.1914	0.284092	0.296782	0.957242	0.338445	0.998687	DNT
Fance2	8.35842	-0.0721497	0.725773	-0.0994109	0.920812	0.998687	DNT
Rpl10a3	789.487	0.0655683	0.132163	0.496116	0.619812	0.998687	DNT
Fkbp53	64.3965	0.389072	0.314457	1.23728	0.215982	0.998687	DNT
Gm221461	4.39718	0.553286	0.977599	0.565964	0.571418	0.998687	DNT
E230001N04Rik2	4.72158	-0.509999	0.915721	-0.556937	0.57757	0.998687	DNT
Srpk13	104.305	-0.194918	0.221701	-0.879191	0.379298	0.998687	DNT
Mapk143	108.415	-0.735602	0.239284	-3.07418	0.0021108	0.117276	DNT
Gm43561	5.16556	-3.88888	1.13995	-3.41146	0.000646162	0.0532719	DNT
Brpf33	10.0506	0.271796	0.646098	0.420673	0.673994	0.998687	DNT
Kctd203	16.3907	-0.537267	0.508099	-1.05741	0.290326	0.998687	DNT
Stk383	53.5242	-0.180167	0.286925	-0.627923	0.530054	0.998687	DNT
Srsf33	342.595	-0.171908	0.150276	-1.14395	0.252643	0.998687	DNT
Cdkn1a3	321.719	0.166209	0.165323	1.00536	0.314725	0.998687	DNT
Ppil13	21.9034	-0.749626	0.431718	-1.73638	0.0824968	0.840004	DNT
BC0040043	24.6247	0.517639	0.424007	1.22083	0.222152	0.998687	DNT
Mtch13	44.0034	0.0500945	0.320214	0.156441	0.875686	0.998687	DNT
Gm268851	6.94334	-0.519386	0.766517	-0.677593	0.49803	0.998687	DNT
Pim13	1300.88	0.371967	0.122749	3.03031	0.00244305	0.124877	DNT
Tbc1d22b3	23.2002	-0.212813	0.451735	-0.471101	0.637568	0.998687	DNT
Rnf83	26.6187	-0.756432	0.403824	-1.87317	0.0610445	0.749144	DNT
Cmtr13	16.9352	0.641954	0.532134	1.20638	0.227672	0.998687	DNT
Ccdc1671	4.0606	1.13602	1.11864	1.01553	0.309851	0.998687	DNT
Zfand33	334.915	-0.26826	0.193471	-1.38656	0.165575	0.998687	DNT
Btbd93	521.422	0.0584187	0.143824	0.406181	0.684609	0.998687	DNT
Gm502502	9.24531	0.192164	0.681269	0.282067	0.777892	0.998687	DNT
Gm502402	10.3859	0.0675241	0.61943	0.10901	0.913194	0.998687	DNT
Glo13	28.361	0.202791	0.389631	0.52047	0.602736	0.998687	DNT
Dnah81	7.1025	-0.414835	0.736788	-0.563031	0.573414	0.998687	DNT
Abcg13	35.229	0.493173	0.415972	1.18559	0.235784	0.998687	DNT
Ubash3a1	6.90246	0.353744	0.779429	0.45385	0.649937	0.998687	DNT
Slc37a13	9.06184	-0.343899	0.677961	-0.507255	0.611976	0.998687	DNT
Wdr410	5.00894	0.25607	0.893141	0.286707	0.774337	0.998687	DNT
Ndufv33	95.9077	0.525978	0.233266	2.25484	0.0241434	0.512071	DNT
Pknox13	37.9228	-0.642926	0.33298	-1.93082	0.053505	0.715063	DNT
U2af13	113.598	-0.227594	0.216565	-1.05093	0.293291	0.998687	DNT
Sik13	346.354	-0.0462387	0.145992	-0.316722	0.751455	0.998687	DNT
Rrp1b2	18.0088	-0.442406	0.504343	-0.877193	0.380382	0.998687	DNT
Gm17276	5.56349	-3.54691	1.0677	-3.322	0.000893761	0.0638946	DNT
Brd43	235.622	-0.0124904	0.168566	-0.0740977	0.940933	0.998687	DNT
Gm265492	9.15199	0.494584	0.697229	0.709357	0.478103	0.998687	DNT
Akap83	55.8355	-0.108886	0.283284	-0.384371	0.700704	0.998687	DNT
Akap8l3	49.197	-0.11766	0.3052	-0.385517	0.699855	0.998687	DNT
Wiz2	6.90914	0.352068	0.779463	0.451681	0.651499	0.998687	DNT
Rasal32	56.3685	0.286649	0.292436	0.980211	0.326982	0.998687	DNT
A530088E08Rik1	2.57369	1.26297	1.42986	0.883281	0.377085	0.998687	DNT
Pglyrp21	21.4837	0.359985	0.446268	0.806656	0.419865	0.998687	DNT
Cyp4f171	2.96382	1.53608	1.30571	1.17644	0.23942	0.998687	DNT
Cyp4f161	25.883	-0.114836	0.405063	-0.283502	0.776792	0.998687	DNT
Zfp8713	45.2835	-0.194272	0.315544	-0.615675	0.538109	0.998687	DNT
Zfp7992	7.30072	-0.506202	0.743056	-0.681244	0.495717	0.998687	DNT
Cyp4f131	6.72907	0.494494	0.790914	0.625219	0.531827	0.998687	DNT
Zfp4723	9.53491	-0.964243	0.658526	-1.46424	0.143127	0.981127	DNT
Zfp9522	4.51771	0.295572	0.944036	0.313094	0.754209	0.998687	DNT
Zfp763	3.17752	-0.289645	1.21909	-0.237591	0.812198	0.998687	DNT
Zfp955a2	4.3712	-0.455301	0.942547	-0.483054	0.629057	0.998687	DNT
Zfp955b2	11.0297	-0.821704	0.621648	-1.32181	0.18623	0.998687	DNT
Zfp813	8.50534	-0.756902	0.678056	-1.11628	0.264301	0.998687	DNT
Zfp1012	5.83548	0.360949	0.837587	0.430939	0.666512	0.998687	DNT
Adamts102	9.00883	0.628183	0.72126	0.870953	0.38378	0.998687	DNT
Myo1f2	53.186	0.205413	0.300381	0.683841	0.494075	0.998687	DNT
Zfp4142	9.5953	1.48007	0.764833	1.93516	0.0529712	0.715063	DNT
Pram12	23.2199	0.182052	0.43003	0.423348	0.672042	0.998687	DNT
Hnrnpm3	200.025	0.173427	0.198715	0.872742	0.382803	0.998687	DNT
2026-03-23	52.6226	-0.0978371	0.29347	-0.33338	0.738848	0.998687	DNT
Rab11b3	80.5707	0.303117	0.24365	1.24407	0.213475	0.998687	DNT
Rps283	708.174	1.09567	0.175981	6.22607	4.78277e-10	5.4327e-07	DNT
Ndufa73	107.451	0.258629	0.221856	1.16575	0.243715	0.998687	DNT
Cd3201	10.5082	-0.325144	0.617394	-0.526639	0.598444	0.998687	DNT
BC0512261	2.71521	0.174561	1.29796	0.134489	0.893016	0.998687	DNT
Daxx3	12.938	-0.188025	0.577711	-0.325466	0.744829	0.998687	DNT
Tapbp3	67.9432	0.435652	0.27401	1.58991	0.111855	0.931413	DNT
Zbtb221	4.39388	0.562806	0.96374	0.583981	0.559233	0.998687	DNT
Rgl21	5.97253	-0.059458	0.833858	-0.0713047	0.943155	0.998687	DNT
Pfdn63	27.2902	0.368223	0.402527	0.914777	0.360309	0.998687	DNT
Wdr462	8.51146	0.128404	0.690045	0.186081	0.852382	0.998687	DNT
Rps183	1284	0.0900352	0.150554	0.598028	0.549821	0.998687	DNT
Vps523	9.61193	-0.0120019	0.641061	-0.018722	0.985063	0.998687	DNT
H2-K13	1999.78	-0.0187177	0.107592	-0.17397	0.861889	0.998687	DNT
Ring13	8.86522	0.0800759	0.668843	0.119723	0.904702	0.998687	DNT
H2-Ke63	25.9428	0.417178	0.443685	0.940257	0.347086	0.998687	DNT
Slc39a73	18.1688	-0.00459953	0.484362	-0.00949606	0.992423	0.999838	DNT
Rxrb3	15.6196	-0.309494	0.506452	-0.611102	0.541132	0.998687	DNT
H2-Oa1	4.06452	-0.742713	0.978537	-0.759004	0.44785	0.998687	DNT
Brd23	126.822	-0.0151986	0.201253	-0.0755198	0.939801	0.998687	DNT
H2-DMa3	3.8213	-1.50593	1.05172	-1.43187	0.152181	0.995996	DNT
Gm50335	6.7853	0.52603	0.780667	0.673821	0.500425	0.998687	DNT
Psmb93	50.1066	-0.19491	0.304757	-0.639558	0.52246	0.998687	DNT
Tap13	41.0926	0.0651177	0.325727	0.199915	0.841547	0.998687	DNT
Psmb83	275.531	0.537142	0.174884	3.07142	0.0021304	0.117725	DNT
Tap23	68.2735	0.399398	0.267907	1.49081	0.136011	0.969253	DNT
H2-Ab12	12.8322	0.209363	0.778104	0.269068	0.787877	0.998687	DNT
H2-Aa2	24.2122	-2.18801	2.74198	-0.797965	0.424891	0.998687	DNT
H2-Eb12	19.1428	0.535877	2.11001	0.253969	0.799519	0.998687	DNT
Gpsm33	117.355	0.138413	0.210641	0.657104	0.511114	0.998687	DNT
Pbx23	6.8616	0.318592	0.767039	0.415353	0.677884	0.998687	DNT
Rnf53	13.5837	0.509441	0.560118	0.909524	0.363074	0.998687	DNT
Agpat12	5.63014	0.847165	0.944815	0.896647	0.369907	0.998687	DNT
Egfl81	2.69499	-1.64186	1.21382	-1.35264	0.17617	0.998687	DNT
Ppt22	35.8649	0.0598534	0.352957	0.169577	0.865343	0.998687	DNT
Prrt1	66.5508	0.178464	0.262549	0.679737	0.496671	0.998687	DNT
Atf6b3	12.4848	-0.414218	0.565869	-0.732004	0.464166	0.998687	DNT
Stk193	42.7445	-0.593178	0.322291	-1.8405	0.0656942	0.764911	DNT
Dxo2	5.84192	0.929022	0.938297	0.990115	0.322118	0.998687	DNT
Skiv2l2	16.0489	-0.0345751	0.500556	-0.0690735	0.944931	0.998687	DNT
Nelfe3	9.82523	0.35688	0.646561	0.551966	0.580972	0.998687	DNT
Ehmt23	24.6376	0.155913	0.417793	0.373184	0.709012	0.998687	DNT
Neu13	24.4429	0.0156504	0.42381	0.0369279	0.970542	0.998687	DNT
1110038B12Rik3	14.0074	-0.491492	0.556903	-0.882545	0.377482	0.998687	DNT
Hspa1b2	1886.35	-1.79063	1.00692	-1.77833	0.0753501	0.808886	DNT
Hspa1a3	2902.4	-2.58327	1.06792	-2.41897	0.0155644	0.399787	DNT
Lsm23	27.9512	-0.221083	0.396027	-0.558252	0.576672	0.998687	DNT
Vars4	37.1135	0.775865	0.352815	2.19907	0.0278728	0.55018	DNT
Sapcd11	3.91651	0.650318	1.0197	0.637753	0.523634	0.998687	DNT
Clic13	349.394	0.194686	0.15269	1.27504	0.202295	0.998687	DNT
Abhd16a3	40.9246	0.171058	0.329607	0.518975	0.603778	0.998687	DNT
Ly6g5b	53.1227	1.02701	0.308555	3.32847	0.000873257	0.0633142	DNT
Csnk2b3	69.3885	0.0353509	0.256812	0.137653	0.890514	0.998687	DNT
Gpank13	13.3599	0.474154	0.570324	0.831377	0.405761	0.998687	DNT
Bag63	18.5247	-0.0394802	0.46845	-0.0842784	0.932835	0.998687	DNT
Prrc2a3	42.6629	-0.0055217	0.323847	-0.0170503	0.986396	0.998687	DNT
Aif1	3.68573	0.883025	1.29268	0.683094	0.494547	0.998687	DNT
Lst12	10.2167	-0.15024	0.646119	-0.232527	0.816129	0.998687	DNT
Ltb2	475.719	0.212861	0.13997	1.52076	0.128321	0.955496	DNT
Tnf2	179.303	0.657482	0.181223	3.62803	0.000285595	0.0304414	DNT
Lta	5.60683	2.18153	1.05091	2.07585	0.0379081	0.626065	DNT
Nfkbil13	27.5106	0.839289	0.415893	2.01804	0.0435868	0.65896	DNT
Atp6v1g21	5.46484	-0.0936608	0.867614	-0.107952	0.914034	0.998687	DNT
Ddx39b3	80.0238	0.0984239	0.246959	0.398544	0.690229	0.998687	DNT
H2-D13	1283.09	0.143566	0.115338	1.24474	0.213228	0.998687	DNT
Gm111311	5.66255	-0.22808	0.87873	-0.259557	0.795206	0.998687	DNT
H2-Q43	157.755	0.134558	0.217477	0.618725	0.536098	0.998687	DNT
H2-Q63	223.218	-0.0492857	0.19236	-0.256216	0.797784	0.998687	DNT
H2-Q73	476.884	-0.11584	0.15031	-0.770671	0.440902	0.998687	DNT
H2-Q102	5.0016	-1.00997	0.922742	-1.09453	0.273722	0.998687	DNT
Tcf191	3.66227	1.40304	1.22092	1.14916	0.250489	0.998687	DNT
Cchcr11	4.2807	0.878943	1.04186	0.843627	0.398878	0.998687	DNT
Vars21	3.9376	-0.841679	0.9931	-0.847527	0.396701	0.998687	DNT
Gtf2h42	16.2214	0.00294121	0.502621	0.00585174	0.995331	0.999838	DNT
Ddr11	5.85127	-0.626931	0.838644	-0.747553	0.45473	0.998687	DNT
Ier33	16.3687	0.387547	0.527349	0.734896	0.462403	0.998687	DNT
Flot12	8.9829	0.965751	0.711621	1.35711	0.174745	0.998687	DNT
Tubb53	89.7951	0.509926	0.251201	2.02995	0.0423614	0.653026	DNT
Mdc13	4.25701	1.24838	1.05778	1.18018	0.237929	0.998687	DNT
Nrm3	4.31443	0.545137	1.02145	0.533688	0.593558	0.998687	DNT
Ppp1r183	100.612	0.3066	0.223247	1.37337	0.169639	0.998687	DNT
Dhx163	12.917	0.172452	0.565979	0.304697	0.760597	0.998687	DNT
2310061I04Rik2	4.62338	-0.592639	0.910669	-0.650773	0.515193	0.998687	DNT
Mrps18b3	9.93589	-1.01275	0.645583	-1.56874	0.116708	0.944796	DNT
Ppp1r103	72.8647	0.0707129	0.260082	0.271886	0.785709	0.998687	DNT
Abcf13	81.7241	0.433518	0.243135	1.78304	0.0745804	0.807807	DNT
Prr34	16.4023	-0.446921	0.528432	-0.845748	0.397693	0.998687	DNT
Gnl13	16.7267	0.713218	0.513393	1.38922	0.164765	0.998687	DNT
A930015D03Rik3	57.9626	0.323473	0.308	1.05024	0.293609	0.998687	DNT
H2-T233	101.894	0.252815	0.221442	1.14168	0.253589	0.998687	DNT
H2-T223	48.4334	-0.168434	0.299983	-0.561478	0.574472	0.998687	DNT
Gm60341	4.92179	-1.01225	0.890513	-1.1367	0.255664	0.998687	DNT
Gm70303	9.29089	-0.438598	0.660761	-0.663777	0.506833	0.998687	DNT
Gm196843	10.2375	-0.702647	0.627092	-1.12048	0.262507	0.998687	DNT
Rpp213	37.0509	0.396176	0.350276	1.13104	0.258038	0.998687	DNT
Trim392	17.3446	-0.324519	0.486191	-0.667471	0.504471	0.998687	DNT
Trim263	32.9661	-0.00126046	0.363826	-0.00346446	0.997236	0.999838	DNT
Ppp1r113	110.37	0.940384	0.226431	4.15307	3.28046e-05	0.00588353	DNT
Znrd13	102.166	0.116708	0.221729	0.526354	0.598643	0.998687	DNT
Zfp571	8.61002	0.863738	0.709308	1.21772	0.223331	0.998687	DNT
Gabbr13	65.6878	-0.544259	0.278047	-1.95744	0.0502962	0.698804	DNT
H2-M33	34.5595	-0.0462555	0.355553	-0.130095	0.896492	0.998687	DNT
Gm269173	74.4054	-0.040185	0.260333	-0.15436	0.877326	0.998687	DNT
Gm424183	1855.38	0.158365	0.155513	1.01834	0.308518	0.998687	DNT
AY0361183	122.667	-0.631899	0.251022	-2.51731	0.0118255	0.336747	DNT
Cenpq3	23.6408	-0.222895	0.423374	-0.526473	0.59856	0.998687	DNT
Mmut1	6.22385	-0.173954	0.790884	-0.219949	0.825911	0.998687	DNT
Cd2ap3	34.9916	0.00505254	0.355985	0.0141931	0.988676	0.999035	DNT
Tnfrsf211	9.97686	-0.384003	0.693554	-0.553675	0.579801	0.998687	DNT
Slc25a272	3.96116	-0.0662801	1.008	-0.0657542	0.947574	0.998687	DNT
Enpp51	10.7136	0.283785	0.618747	0.458645	0.646489	0.998687	DNT
Enpp42	23.7339	-0.0780812	0.41773	-0.186918	0.851725	0.998687	DNT
Runx23	86.7341	-1.45112	0.265304	-5.46964	4.50948e-08	2.71179e-05	DNT
Supt33	38.9493	-0.333204	0.360894	-0.923274	0.355864	0.998687	DNT
Cdc5l3	68.2483	0.121421	0.263516	0.460773	0.644961	0.998687	DNT
B230354K17Rik2	7.58533	-1.50723	0.74513	-2.02277	0.0430971	0.656605	DNT
Nfkbie3	62.8562	0.18193	0.289046	0.629416	0.529077	0.998687	DNT
Slc35b23	32.4612	-0.240516	0.370208	-0.649679	0.5159	0.998687	DNT
Hsp90ab13	1510.66	-0.102554	0.163721	-0.626397	0.531055	0.998687	DNT
Slc29a12	3.79306	1.4641	1.13718	1.28748	0.197927	0.998687	DNT
Tmem63b3	8.09489	-0.185849	0.696886	-0.266685	0.789712	0.998687	DNT
Mrpl143	28.6365	0.327146	0.41153	0.794952	0.426642	0.998687	DNT
Vegfa1	12.6658	-2.44864	0.611733	-4.0028	6.25981e-05	0.0101578	DNT
Mrps18a3	30.7473	0.117002	0.375074	0.311945	0.755083	0.998687	DNT
Mad2l1bp3	10.06	0.726006	0.657365	1.10442	0.269412	0.998687	DNT
Gtpbp23	16.7136	0.34276	0.501593	0.683342	0.494391	0.998687	DNT
Polh3	8.44605	-0.75664	0.688414	-1.09911	0.271722	0.998687	DNT
Xpo52	9.62558	-0.155044	0.639214	-0.242554	0.808351	0.998687	DNT
Polr1c3	16.226	0.273382	0.507276	0.538923	0.58994	0.998687	DNT
Yipf33	24.8417	0.414841	0.417823	0.992861	0.320778	0.998687	DNT
Tjap13	18.5475	0.114141	0.484705	0.235484	0.813833	0.998687	DNT
Abcc102	3.19605	-4.71483	1.56359	-3.01539	0.00256651	0.128213	DNT
Zfp3183	3.57156	-0.408161	1.0368	-0.393674	0.693822	0.998687	DNT
Cul91	2.28453	0.343485	1.35287	0.253893	0.799578	0.998687	DNT
Srf2	4.16209	-0.227584	1.03586	-0.219706	0.8261	0.998687	DNT
Klc42	6.86108	-1.00039	0.751713	-1.33081	0.183251	0.998687	DNT
Mrpl29	14.6452	0.807921	0.546347	1.47877	0.139202	0.975662	DNT
Rrp363	16.0312	0.326531	0.507218	0.643769	0.519726	0.998687	DNT
Klhdc33	9.33075	0.215836	0.66063	0.326712	0.743885	0.998687	DNT
Mea13	19.8088	0.610682	0.481382	1.2686	0.204583	0.998687	DNT
Ppp2r5d2	6.84932	0.529866	0.777208	0.681755	0.495394	0.998687	DNT
Pex62	9.096	-0.184354	0.658367	-0.280017	0.779464	0.998687	DNT
Cnpy33	19.0405	0.270909	0.471205	0.574928	0.56534	0.998687	DNT
2310039H08Rik3	13.5968	-0.127503	0.545252	-0.233842	0.815107	0.998687	DNT
Rpl7l13	26.6784	0.148349	0.415526	0.357016	0.72108	0.998687	DNT
Bicral3	27.3233	0.744906	0.424943	1.75295	0.0796098	0.826244	DNT
Tbcc3	2.83305	0.854927	1.22867	0.695818	0.486543	0.998687	DNT
Ubr23	120.132	-0.383836	0.208222	-1.8434	0.0652707	0.763261	DNT
Trerf13	48.9791	0.672645	0.341207	1.97137	0.0486816	0.690253	DNT
Mrps103	12.0193	0.824057	0.623831	1.32096	0.186514	0.998687	DNT
Taf83	11.2009	-0.430117	0.668207	-0.643689	0.519777	0.998687	DNT
Ccnd33	192.789	0.2285	0.175818	1.29963	0.193726	0.998687	DNT
Bysl3	24.1928	0.72971	0.445789	1.63689	0.101653	0.902116	DNT
Med203	18.3879	-0.14933	0.47073	-0.31723	0.751069	0.998687	DNT
Usp493	18.2936	0.246216	0.516545	0.476659	0.633605	0.998687	DNT
Tomm63	114.359	0.5094	0.215307	2.36592	0.0179851	0.428583	DNT
Tfeb3	10.7856	-0.224116	0.610703	-0.36698	0.713634	0.998687	DNT
Foxp43	26.1345	0.0276796	0.406724	0.068055	0.945742	0.998687	DNT
Nfya3	22.1899	0.165796	0.448454	0.369705	0.711603	0.998687	DNT
Oard13	21.1292	-0.0988587	0.449241	-0.220057	0.825827	0.998687	DNT
Unc5cl1	3.20304	1.71808	1.32614	1.29555	0.19513	0.998687	DNT
Mocs11	5.35372	0.425808	0.879023	0.484411	0.628094	0.998687	DNT
Rftn13	104.906	0.239983	0.230018	1.04332	0.2968	0.998687	DNT
Plcl23	116.259	-0.228116	0.230588	-0.989278	0.322527	0.998687	DNT
Tbc1d53	127.233	0.171754	0.20483	0.838519	0.401739	0.998687	DNT
Satb12	534.441	-0.713417	0.139647	-5.10872	3.24354e-07	0.000138161	DNT
Gm20098	2.84429	-2.9749	1.44236	-2.06252	0.039158	0.633406	DNT
Gm195852	42.4161	0.18964	0.326986	0.579963	0.561939	0.998687	DNT
Rab5a3	96.4056	-0.0841741	0.22952	-0.366739	0.713814	0.998687	DNT
Gm499151	5.13793	-0.56056	0.880994	-0.636281	0.524593	0.998687	DNT
Pp2d11	3.14818	0.0930482	1.10511	0.0841982	0.932899	0.998687	DNT
Kat2b3	45.0212	-0.186097	0.338001	-0.550581	0.581921	0.998687	DNT
Pot1b3	9.46392	0.571687	0.663523	0.861594	0.388911	0.998687	DNT
Zfp119a1	5.80698	-0.403118	0.82033	-0.491409	0.623137	0.998687	DNT
Zfp9592	3.86584	0.638031	1.06364	0.599853	0.548604	0.998687	DNT
Yju23	10.7714	0.58835	0.641269	0.917477	0.358893	0.998687	DNT
Mpnd3	13.137	0.445937	0.569016	0.783698	0.433218	0.998687	DNT
Sh3gl13	31.3003	-0.156503	0.365686	-0.427969	0.668673	0.998687	DNT
Ubxn63	23.9495	-0.296857	0.414804	-0.715656	0.474204	0.998687	DNT
Hdgfl23	18.0564	0.373299	0.486193	0.7678	0.442606	0.998687	DNT
Tnfaip8l12	17.57	0.628628	0.522898	1.2022	0.229286	0.998687	DNT
Mydgf3	26.1152	0.545845	0.43771	1.24705	0.21238	0.998687	DNT
Dpp93	10.8365	0.0560446	0.61078	0.0917592	0.926889	0.998687	DNT
Fem1a2	7.49832	-0.454133	0.759885	-0.597634	0.550084	0.998687	DNT
Ticam11	2.97031	0.441348	1.18464	0.37256	0.709476	0.998687	DNT
Plin32	27.4841	0.170518	0.392829	0.434076	0.664233	0.998687	DNT
Kdm4b3	15.6932	-0.00656378	0.507672	-0.0129292	0.989684	0.999461	DNT
Ptprs2	15.4612	-0.650417	0.519221	-1.25268	0.210323	0.998687	DNT
Safb23	64.2432	-0.264949	0.264774	-1.00066	0.316992	0.998687	DNT
Safb4	58.5946	0.0124026	0.27704	0.0447683	0.964292	0.998687	DNT
Micos133	63.9319	0.332432	0.293694	1.1319	0.257678	0.998687	DNT
Rpl363	897.664	0.709476	0.163107	4.34976	1.36284e-05	0.00302876	DNT
Lonp12	17.2978	0.781168	0.507651	1.53879	0.123856	0.954199	DNT
Catsperd1	2.69558	0.764699	1.33066	0.574678	0.565509	0.998687	DNT
Ranbp33	20.7154	0.26529	0.452303	0.586532	0.557518	0.998687	DNT
Ndufa113	50.2799	0.321571	0.299411	1.07401	0.282819	0.998687	DNT
Dus3l3	3.32069	0.268218	1.12644	0.238111	0.811795	0.998687	DNT
Mllt12	3.59389	-0.807689	1.02489	-0.788076	0.430652	0.998687	DNT
Clpp3	21.4555	0.0894696	0.439788	0.203438	0.838793	0.998687	DNT
Alkbh72	10.6981	-0.576401	0.648089	-0.889387	0.373795	0.998687	DNT
Gtf2f13	26.476	0.235013	0.400623	0.586619	0.55746	0.998687	DNT
Khsrp3	33.8863	-0.0950606	0.353144	-0.269184	0.787788	0.998687	DNT
Slc25a231	5.81188	0.120633	0.824762	0.146264	0.883713	0.998687	DNT
Dennd1c2	32.6786	0.701527	0.369721	1.89745	0.0577686	0.740071	DNT
Gm111101	5.41875	1.7209	1.01496	1.69554	0.0899737	0.862044	DNT
Tnfsf91	8.66037	-0.205994	0.776921	-0.265142	0.7909	0.998687	DNT
Tnfsf14	20.1471	0.259242	0.47657	0.543976	0.586458	0.998687	DNT
Gpr1083	15.3387	0.307573	0.518157	0.593591	0.552786	0.998687	DNT
Vav12	26.4158	0.397291	0.410839	0.967022	0.333533	0.998687	DNT
Fbxl173	248.778	0.171568	0.194932	0.880144	0.378781	0.998687	DNT
Pja23	18.8298	-0.150288	0.463257	-0.324416	0.745623	0.998687	DNT
Man2a13	115.05	0.244869	0.216537	1.13084	0.258123	0.998687	DNT
Vapa3	142.926	-0.000990154	0.199782	-0.00495616	0.996046	0.999838	DNT
Ppp4r13	19.5613	-0.646327	0.456275	-1.41653	0.156621	0.998687	DNT
Ralbp13	84.2929	-0.0443033	0.250045	-0.177181	0.859366	0.998687	DNT
Twsg13	4.51512	-0.685596	0.919944	-0.745259	0.456115	0.998687	DNT
Ankrd123	557.866	0.195902	0.157554	1.24339	0.213723	0.998687	DNT
Ndufv23	47.3045	0.0346987	0.303661	0.114268	0.909026	0.998687	DNT
Washc12	12.0031	0.0632266	0.588009	0.107527	0.914371	0.998687	DNT
Ddx112	4.24697	1.24441	1.07512	1.15747	0.247082	0.998687	DNT
Mtcl1	85.3716	0.893585	0.291986	3.06037	0.00221065	0.118658	DNT
Rab123	22.8745	0.191943	0.427245	0.449256	0.653247	0.998687	DNT
Zbtb142	3.94888	0.289965	0.998821	0.290307	0.771581	0.998687	DNT
A930029G22Rik	3.72706	0.135493	1.02207	0.132567	0.894536	0.998687	DNT
C030034I22Rik2	11.8776	-0.720757	0.581694	-1.23907	0.215321	0.998687	DNT
Dlgap11	3.99265	-2.95344	2.62035	-1.12712	0.259692	0.998687	DNT
Gm416091	18.1294	0.239258	0.551454	0.433867	0.664385	0.998687	DNT
Tgif13	138.295	-0.315191	0.211015	-1.49369	0.135257	0.968301	DNT
Gm265103	14.7943	-0.085756	0.520323	-0.164813	0.869091	0.998687	DNT
Myl12b3	325.466	0.0577478	0.148394	0.389152	0.697163	0.998687	DNT
Myl12a3	148.623	0.123207	0.191012	0.645025	0.518911	0.998687	DNT
Lpin23	44.4038	-0.267977	0.362432	-0.739387	0.459672	0.998687	DNT
Smchd13	374.037	-0.391008	0.144525	-2.70547	0.00682077	0.244145	DNT
Gm47072	4.2807	0.878943	1.04186	0.843627	0.398878	0.998687	DNT
Ndc803	7.56866	-0.443703	0.755907	-0.58698	0.557217	0.998687	DNT
Spdya	23.9895	0.44697	0.462052	0.967358	0.333365	0.998687	DNT
Trmt61b3	260.78	0.336955	0.237157	1.42081	0.155373	0.998687	DNT
Wdr433	70.6228	0.35101	0.262695	1.33619	0.181487	0.998687	DNT
Ypel53	27.3977	-0.329175	0.406604	-0.809573	0.418186	0.998687	DNT
Lbh3	54.3596	0.409969	0.29336	1.39749	0.162265	0.998687	DNT
Lclat13	6.04244	-0.511918	0.801929	-0.638358	0.523241	0.998687	DNT
Ehd32	14.4099	0.559028	0.544058	1.02751	0.304178	0.998687	DNT
Xdh2	5.09609	1.58816	0.97987	1.62079	0.105062	0.913223	DNT
Memo13	34.8456	0.0806591	0.369344	0.218385	0.827129	0.998687	DNT
Dpy303	45.6875	0.222324	0.310804	0.715319	0.474412	0.998687	DNT
Spast3	28.3419	-0.497345	0.407829	-1.21949	0.222657	0.998687	DNT
Slc30a62	6.24754	-0.391841	0.788449	-0.496977	0.619205	0.998687	DNT
Yipf43	70.2017	-0.44565	0.265363	-1.6794	0.0930746	0.870541	DNT
Birc63	271.715	-0.0899943	0.159823	-0.563086	0.573376	0.998687	DNT
Gm267493	24.037	-0.0954121	0.416223	-0.229233	0.818688	0.998687	DNT
Ttc273	11.2398	0.540079	0.612017	0.882457	0.37753	0.998687	DNT
Fam98a3	11.5731	-0.0205743	0.587907	-0.0349958	0.972083	0.998687	DNT
Crim13	123.715	0.74936	0.228337	3.28182	0.00103139	0.0707027	DNT
Fez22	8.77704	-0.142194	0.696005	-0.2043	0.838119	0.998687	DNT
Strn5	43.7511	-0.369702	0.316776	-1.16708	0.24318	0.998687	DNT
Heatr5b3	10.8696	0.612831	0.636901	0.962208	0.335945	0.998687	DNT
Gpatch113	18.0479	-0.35599	0.473664	-0.751567	0.452312	0.998687	DNT
Eif2ak23	13.1195	-0.24316	0.563488	-0.431526	0.666086	0.998687	DNT
Cebpzos3	20.5081	-0.176518	0.451048	-0.39135	0.695539	0.998687	DNT
Cebpz3	78.0679	0.168833	0.249011	0.678016	0.497761	0.998687	DNT
Ndufaf73	10.7893	-1.12562	0.61352	-1.8347	0.06655	0.76821	DNT
Prkd33	89.4016	-0.49479	0.254662	-1.94293	0.052025	0.713177	DNT
Qpct2	26.2914	-0.279053	0.408348	-0.683371	0.494372	0.998687	DNT
Cdc42ep33	166.435	0.0651836	0.185475	0.351441	0.725258	0.998687	DNT
Rmdn22	16.3996	-1.21519	0.528626	-2.29878	0.0215174	0.481339	DNT
Atl23	32.8716	-0.0639446	0.366449	-0.174498	0.861474	0.998687	DNT
Hnrnpll2	140.61	-0.216422	0.240671	-0.899244	0.368523	0.998687	DNT
Galm2	30.2131	0.2627	0.378935	0.693259	0.488147	0.998687	DNT
Srsf73	229.695	-0.0180125	0.169758	-0.106107	0.915498	0.998687	DNT
Dhx573	10.6484	-0.127725	0.615807	-0.20741	0.835689	0.998687	DNT
Sos13	45.9453	-0.0411556	0.312708	-0.13161	0.895293	0.998687	DNT
Map4k33	20.3541	0.362242	0.456628	0.793299	0.427604	0.998687	DNT
Thumpd22	3.9162	-1.34269	1.065	-1.26074	0.207402	0.998687	DNT
Eml43	215.589	-0.243891	0.188644	-1.29287	0.196058	0.998687	DNT
Cox7a2l3	160.901	-0.100713	0.184117	-0.547006	0.584375	0.998687	DNT
Kcng3	2.28638	-0.989362	1.29623	-0.763264	0.445306	0.998687	DNT
Mta33	84.4239	0.0735784	0.23686	0.310641	0.756073	0.998687	DNT
Zfp36l23	568.982	-0.277208	0.142681	-1.94286	0.0520335	0.713177	DNT
Gm362792	12.9372	0.767936	0.615698	1.24726	0.212302	0.998687	DNT
Thada3	116.648	0.0086961	0.216682	0.040133	0.967987	0.998687	DNT
Lrpprc3	26.3768	0.111321	0.400565	0.277911	0.781081	0.998687	DNT
Ppm1b3	78.0191	-0.202984	0.253961	-0.799273	0.424132	0.998687	DNT
Prepl1	2.75629	0.787037	1.22627	0.641813	0.520994	0.998687	DNT
Camkmt3	45.6331	-0.0353591	0.3249	-0.108831	0.913337	0.998687	DNT
Srbd13	19.2804	-0.1515	0.460633	-0.328895	0.742235	0.998687	DNT
Prkce3	203.32	-0.243418	0.172962	-1.40735	0.159324	0.998687	DNT
Epas12	95.0766	0.150326	0.248404	0.605166	0.545069	0.998687	DNT
Rhoq3	231.27	0.151372	0.170366	0.888513	0.374265	0.998687	DNT
Gm500121	21.9285	-0.0518241	0.432983	-0.119691	0.904728	0.998687	DNT
Pigf2	19.4128	0.475699	0.46636	1.02003	0.307716	0.998687	DNT
Cript3	70.1379	-0.0708497	0.267383	-0.264974	0.791029	0.998687	DNT
Socs53	18.0902	0.12285	0.492127	0.249632	0.802872	0.998687	DNT
Mcfd22	4.38759	0.9333	1.03458	0.902107	0.367	0.998687	DNT
Ttc73	42.5143	0.159522	0.321913	0.495543	0.620217	0.998687	DNT
Stpg42	4.86472	0.783317	0.939499	0.83376	0.404416	0.998687	DNT
Calm23	337.574	0.37534	0.146962	2.554	0.0106493	0.32033	DNT
Epcam2	4.29724	-0.541806	1.05727	-0.512457	0.608331	0.998687	DNT
Msh23	20.1371	-0.162957	0.466002	-0.349691	0.726571	0.998687	DNT
Msh63	4.31003	-0.877368	0.945484	-0.927956	0.35343	0.998687	DNT
Fbxo113	267.383	0.0199312	0.163574	0.121848	0.903019	0.998687	DNT
Foxn23	33.2506	-0.293462	0.35654	-0.823085	0.41046	0.998687	DNT
Ppp1r213	18.1188	-0.188194	0.47205	-0.398674	0.690133	0.998687	DNT
Mettl42	9.07346	-0.184758	0.656834	-0.281286	0.778491	0.998687	DNT
Gm19762	4.78151	0.430426	0.926694	0.464475	0.642308	0.998687	DNT
Crem3	434.077	-0.0267685	0.155563	-0.172076	0.863378	0.998687	DNT
Gm62253	39.0688	-0.529276	0.33217	-1.59339	0.111073	0.928451	DNT
Cul23	74.8773	-0.182904	0.249162	-0.734077	0.462902	0.998687	DNT
Bambi3	29.5994	0.0215612	0.394293	0.0546833	0.956391	0.998687	DNT
Map3k83	71.6866	0.306835	0.265347	1.15635	0.247536	0.998687	DNT
Mtpap3	25.42	0.0663731	0.407514	0.162873	0.870618	0.998687	DNT
Jcad1	25.0834	-0.160417	0.43111	-0.372101	0.709818	0.998687	DNT
Svil3	166.729	0.0399071	0.203327	0.196271	0.844398	0.998687	DNT
Zfp4383	10.6732	0.412905	0.621057	0.664843	0.506151	0.998687	DNT
Gm101252	31.7437	0.0368407	0.383568	0.0960474	0.923483	0.998687	DNT
Zeb13	1048.96	-0.0481278	0.117256	-0.410452	0.681474	0.998687	DNT
Arhgap123	34.7968	-0.077508	0.386225	-0.200681	0.840948	0.998687	DNT
Kif5b3	179.092	-0.109779	0.197429	-0.556044	0.578181	0.998687	DNT
Gm170362	6.31798	0.579852	0.809029	0.716726	0.473543	0.998687	DNT
Gm41664	3.1549	-0.419176	1.20852	-0.34685	0.728704	0.998687	DNT
Epc13	137.497	0.216639	0.203933	1.0623	0.288098	0.998687	DNT
Rab183	51.244	0.138223	0.300851	0.459441	0.645918	0.998687	DNT
Mpp73	682.746	0.0219498	0.150304	0.146036	0.883893	0.998687	DNT
Gm99931	10.3103	-0.384156	0.626557	-0.613123	0.539795	0.998687	DNT
Wac3	346.334	0.230917	0.16271	1.41919	0.155843	0.998687	DNT
Ccny3	127.251	0.290667	0.211796	1.37239	0.169942	0.998687	DNT
Thoc13	60.6658	-0.00493123	0.281597	-0.0175116	0.986028	0.998687	DNT
Usp143	37.6	0.234179	0.345248	0.678291	0.497587	0.998687	DNT
Rock13	371.656	0.171619	0.143626	1.1949	0.232124	0.998687	DNT
Greb1l	4.2543	-0.179967	1.09196	-0.164812	0.869092	0.998687	DNT
Esco13	83.6774	-0.103618	0.247272	-0.419043	0.675185	0.998687	DNT
Snrpd13	82.6462	0.108932	0.247829	0.439545	0.660267	0.998687	DNT
Mib13	116.063	-0.216708	0.210609	-1.02896	0.303498	0.998687	DNT
Mir133a-1hg1	7.53273	-0.2269	0.719014	-0.315572	0.752328	0.998687	DNT
Rbbp83	123.175	-0.0987826	0.228064	-0.433135	0.664916	0.998687	DNT
Gm500692	2.43137	-0.790307	1.35939	-0.581367	0.560993	0.998687	DNT
Cables13	83.2409	-0.24786	0.277686	-0.892588	0.372078	0.998687	DNT
Tmem2413	15.0713	-0.735527	0.52235	-1.40811	0.159098	0.998687	DNT
Riok33	81.3042	-0.458673	0.243284	-1.88534	0.0593837	0.743753	DNT
Rmc13	15.1269	-0.518865	0.515242	-1.00703	0.31392	0.998687	DNT
Npc13	14.171	-0.223996	0.533781	-0.419641	0.674748	0.998687	DNT
Ttc39c2	44.2666	-0.0349132	0.322725	-0.108182	0.913851	0.998687	DNT
Cabyr2	7.74835	0.0550118	0.750699	0.0732808	0.941583	0.998687	DNT
Impact3	85.0171	-0.234321	0.235688	-0.994199	0.320126	0.998687	DNT
Hrh41	2.31538	-1.71616	1.3145	-1.30556	0.191701	0.998687	DNT
Ss183	109.052	-0.145446	0.218412	-0.665927	0.505458	0.998687	DNT
Taf4b3	130.209	-0.524676	0.201001	-2.61032	0.00904577	0.288984	DNT
Kctd1	3.86976	-1.36022	1.00443	-1.35422	0.175666	0.998687	DNT
Gm2629	3.98827	-0.819057	1.04996	-0.780086	0.43534	0.998687	DNT
Trappc83	75.1978	-0.440299	0.257432	-1.71035	0.0872006	0.861306	DNT
Rnf1253	217.757	-0.379562	0.166519	-2.2794	0.0226436	0.496749	DNT
Rnf1383	99.2552	-0.380837	0.230816	-1.64996	0.098952	0.895523	DNT
Mapre23	92.5201	-0.175172	0.239313	-0.731978	0.464182	0.998687	DNT
Zfp3973	9.94539	-0.193196	0.638964	-0.302359	0.762379	0.998687	DNT
Zfp243	11.8437	0.423936	0.607051	0.698353	0.484956	0.998687	DNT
Ino80c3	5.73503	0.88835	0.943191	0.941856	0.346266	0.998687	DNT
Galnt114	151.126	0.226378	0.192146	1.17815	0.238736	0.998687	DNT
2700062C07Rik2	6.77036	0.0726645	0.762813	0.0952586	0.924109	0.998687	DNT
Rprd1a3	17.9376	0.210728	0.506856	0.415756	0.677589	0.998687	DNT
Slc39a63	18.2613	0.239686	0.475172	0.50442	0.613966	0.998687	DNT
Elp22	15.2829	0.0910195	0.527629	0.172507	0.863039	0.998687	DNT
Mocos1	2.65365	0.14566	1.22223	0.119176	0.905136	0.998687	DNT
Tpgs22	19.5138	0.73421	0.488132	1.50412	0.13255	0.96137	DNT
AW5549183	66.2093	0.618925	0.273149	2.26589	0.0234583	0.50869	DNT
Gm499803	4.2807	0.878943	1.04186	0.843627	0.398878	0.998687	DNT
Pik3c33	23.1463	-0.263768	0.440822	-0.598355	0.549603	0.998687	DNT
Slc25a463	17.5336	0.125478	0.482472	0.260072	0.794808	0.998687	DNT
Sap1303	40.7696	0.0100361	0.324473	0.0309305	0.975325	0.998687	DNT
Ammecr1l3	20.3379	-0.00364561	0.452401	-0.00805834	0.99357	0.999838	DNT
Polr2d3	20.0716	-0.395392	0.450091	-0.878471	0.379688	0.998687	DNT
Wdr333	174.777	-0.0854882	0.18135	-0.471399	0.637356	0.998687	DNT
Sft2d32	6.00132	0.453112	0.821327	0.551683	0.581166	0.998687	DNT
Iws13	55.175	0.335802	0.287832	1.16666	0.243348	0.998687	DNT
Map3k24	76.6505	-0.0174469	0.248028	-0.0703424	0.943921	0.998687	DNT
Ercc33	12.1628	-0.365482	0.569645	-0.641596	0.521136	0.998687	DNT
Bin13	26.4181	0.337222	0.409757	0.82298	0.410519	0.998687	DNT
Gypc3	15.3144	0.691309	0.558053	1.23879	0.215424	0.998687	DNT
Wdr363	27.5401	-0.360155	0.385734	-0.933687	0.350465	0.998687	DNT
2310026I22Rik	4.03623	-1.64006	0.999919	-1.64019	0.100966	0.900829	DNT
Camk43	998.789	-0.296781	0.132179	-2.2453	0.0247486	0.519518	DNT
Stard43	25.9402	0.291461	0.413936	0.704121	0.481357	0.998687	DNT
Epb41l4aos3	13.4914	0.28005	0.550561	0.508663	0.610989	0.998687	DNT
Apc4	81.1719	-0.00985727	0.24913	-0.0395667	0.968439	0.998687	DNT
Srp193	45.5395	-0.414102	0.33308	-1.24325	0.213775	0.998687	DNT
Reep53	71.9736	0.280967	0.25494	1.10209	0.270422	0.998687	DNT
Pkd2l21	3.82935	-0.96387	1.00004	-0.963831	0.335131	0.998687	DNT
Fam13b3	96.9599	-0.233284	0.237791	-0.981047	0.32657	0.998687	DNT
4933408B17Rik1	2.65335	-4.43987	1.64696	-2.6958	0.00702193	0.249254	DNT
Brd83	41.8711	0.188372	0.324676	0.580186	0.561789	0.998687	DNT
Cdc231	9.60667	-0.172878	0.68472	-0.252481	0.80067	0.998687	DNT
Fam53c2	9.91162	0.0577623	0.65167	0.0886374	0.92937	0.998687	DNT
Kdm3b3	89.0598	-0.245877	0.245323	-1.00226	0.316219	0.998687	DNT
Egr13	65.1335	0.98708	0.322138	3.06415	0.00218289	0.118658	DNT
Etf13	131.46	-0.297032	0.206624	-1.43755	0.150562	0.992455	DNT
Hspa93	86.9024	0.190328	0.23935	0.795188	0.426504	0.998687	DNT
Ctnna13	51.7216	0.100147	0.303399	0.330085	0.741336	0.998687	DNT
Sil13	31.1523	0.338354	0.381892	0.885993	0.375621	0.998687	DNT
Snhg42	5.16026	-0.841951	0.885775	-0.950525	0.341845	0.998687	DNT
Matr33	73.1842	0.371095	0.261052	1.42154	0.155161	0.998687	DNT
Paip23	153.482	-0.318191	0.189864	-1.67589	0.0937596	0.873608	DNT
Dnajc183	15.5964	-0.996431	0.507229	-1.96446	0.0494768	0.69482	DNT
Tmem1733	17.2726	0.0939722	0.493999	0.190227	0.849131	0.998687	DNT
Ube2d2a3	148.364	-0.0843449	0.210786	-0.400145	0.68905	0.998687	DNT
Cxxc52	2.81659	-1.41569	1.2011	-1.17866	0.238535	0.998687	DNT
Psd2	8.7479	0.897107	0.752007	1.19295	0.232889	0.998687	DNT
Nrg21	13.1583	1.58506	0.65794	2.40912	0.0159909	0.407187	DNT
Pura3	66.4954	0.17664	0.264334	0.668246	0.503976	0.998687	DNT
Cystm12	24.0123	-0.788142	0.417366	-1.88837	0.0589766	0.743425	DNT
Pfdn13	49.1795	0.296973	0.304356	0.975744	0.329191	0.998687	DNT
Hbegf1	57.5856	-0.58264	0.307955	-1.89196	0.0584959	0.740103	DNT
Ankhd13	179.778	0.017833	0.1924	0.0926873	0.926152	0.998687	DNT
Eif4ebp32	3.99617	0.295879	1.01753	0.290782	0.771218	0.998687	DNT
Sra13	38.8097	0.175574	0.341239	0.514518	0.60689	0.998687	DNT
Apbb32	4.41609	2.93651	1.34692	2.18017	0.0292452	0.567252	DNT
Slc35a43	8.24089	1.19306	0.850288	1.40312	0.16058	0.998687	DNT
Cd141	4.62805	-2.52122	2.25508	-1.11802	0.26356	0.998687	DNT
Tmco62	4.49351	-1.46763	0.938422	-1.56394	0.117833	0.946009	DNT
Ndufa23	128.194	0.40106	0.208419	1.9243	0.0543167	0.720738	DNT
Ik3	69.0707	0.0988966	0.2676	0.369568	0.711704	0.998687	DNT
Wdr552	3.60698	0.904262	1.1224	0.80565	0.420445	0.998687	DNT
Hars4	37.138	0.169556	0.345897	0.490191	0.623999	0.998687	DNT
Hars22	6.17324	-0.445427	0.789295	-0.564335	0.572526	0.998687	DNT
Zmat23	62.7188	0.175207	0.269847	0.64928	0.516157	0.998687	DNT
Taf73	46.0994	-0.111964	0.316979	-0.353223	0.723921	0.998687	DNT
Pcdhgc41	3.15823	0.0994656	1.10199	0.0902599	0.928081	0.998687	DNT
Gm299941	8.40723	0.632333	0.703273	0.899128	0.368585	0.998687	DNT
Diaph13	387.16	0.0524546	0.163146	0.321519	0.747817	0.998687	DNT
Hdac33	11.7353	0.144595	0.593316	0.243706	0.807458	0.998687	DNT
Dele12	3.71854	0.963644	1.10483	0.872211	0.383093	0.998687	DNT
Rnf144	27.1353	0.0248532	0.392801	0.0632718	0.94955	0.998687	DNT
Gnpda12	6.00631	1.5645	0.961368	1.62737	0.103659	0.91124	DNT
Ndfip13	538.4	0.00940842	0.139708	0.0673435	0.946308	0.998687	DNT
Arhgap263	299.336	0.0401352	0.177738	0.225811	0.821349	0.998687	DNT
Gm153363	14.3008	0.0147634	0.530133	0.0278485	0.977783	0.998687	DNT
Gm153371	14.2972	-0.94519	0.547292	-1.72703	0.084162	0.846188	DNT
Nr3c13	1177.31	-0.269477	0.133401	-2.02005	0.0433784	0.65896	DNT
Yipf53	47.2114	-0.245728	0.303347	-0.810056	0.417908	0.998687	DNT
Kctd16	14.6252	-0.240594	0.544263	-0.442053	0.658451	0.998687	DNT
Gm31019	5.23147	-0.483838	0.854907	-0.565954	0.571425	0.998687	DNT
Gm50410	7.15701	0.832514	0.87268	0.953974	0.340097	0.998687	DNT
Prelid22	190.169	-0.0893623	0.173649	-0.514616	0.606822	0.998687	DNT
Lars4	31.2061	0.208116	0.371777	0.559788	0.575624	0.998687	DNT
Rbm273	95.7725	-0.0971794	0.225121	-0.431677	0.665976	0.998687	DNT
Tcerg13	76.2852	-0.0698988	0.252853	-0.27644	0.78221	0.998687	DNT
Dcp23	19.2861	0.147862	0.462297	0.319843	0.749088	0.998687	DNT
Mcc1	15.1513	1.19076	0.618357	1.92568	0.0541443	0.720725	DNT
Ythdc23	23.529	-0.0956237	0.421419	-0.226909	0.820495	0.998687	DNT
Trim362	37.7905	-0.374855	0.388374	-0.965192	0.334449	0.998687	DNT
Pggt1b3	27.1827	-0.361205	0.396828	-0.91023	0.362701	0.998687	DNT
Fem1c3	102.621	-0.179762	0.254341	-0.706777	0.479705	0.998687	DNT
Tmed73	52.9656	-0.0211419	0.295201	-0.0716185	0.942906	0.998687	DNT
Eif1a3	31.8168	0.208086	0.373907	0.556517	0.577858	0.998687	DNT
Cdo12	4.41283	0.232974	0.951263	0.24491	0.806526	0.998687	DNT
Atg123	38.8186	-0.351139	0.348571	-1.00737	0.313759	0.998687	DNT
Ap3s13	198.802	-0.239135	0.173716	-1.37659	0.16864	0.998687	DNT
Commd103	27.7269	-0.129489	0.401521	-0.322496	0.747077	0.998687	DNT
Sema6a1	136.406	-0.370788	0.303021	-1.22364	0.221088	0.998687	DNT
Eno1b	4.89018	-0.142253	0.945329	-0.15048	0.880386	0.998687	DNT
Dtwd23	7.961	-0.0522738	0.705784	-0.0740648	0.940959	0.998687	DNT
Dmxl13	115.785	-0.259171	0.215332	-1.20359	0.22875	0.998687	DNT
Tnfaip83	440.258	-0.536463	0.138876	-3.8629	0.000112047	0.0150717	DNT
C030005K06Rik	3.75505	-1.07747	1.02559	-1.05059	0.293449	0.998687	DNT
Hsd17b43	13.6593	0.114247	0.567697	0.201246	0.840507	0.998687	DNT
Srfbp13	14.3427	-0.710161	0.53239	-1.33391	0.182233	0.998687	DNT
Snx28	80.0366	-0.0866498	0.246749	-0.351166	0.725464	0.998687	DNT
Gm194661	3.23136	1.11357	1.22712	0.90747	0.364158	0.998687	DNT
Cep1203	44.9202	0.0218152	0.317122	0.0687911	0.945156	0.998687	DNT
Csnk1g33	102.031	-0.200816	0.21862	-0.91856	0.358326	0.998687	DNT
Gramd33	111.025	1.33149	0.801153	1.66197	0.0965196	0.886541	DNT
Aldh7a12	8.31777	0.0619937	0.694493	0.0892647	0.928872	0.998687	DNT
Phax3	30.3123	-0.346863	0.373058	-0.929781	0.352484	0.998687	DNT
Lmnb13	156.867	-0.239529	0.228028	-1.05044	0.293516	0.998687	DNT
1933-03-01	630.663	-0.528627	0.172798	-3.05922	0.00221912	0.118658	DNT
Gm153453	32.9157	-0.420325	0.360142	-1.16711	0.243166	0.998687	DNT
Prrc13	16.6217	0.416104	0.505346	0.823405	0.410278	0.998687	DNT
Slc12a22	11.9222	-0.0569191	0.580784	-0.0980038	0.921929	0.998687	DNT
Slc27a6	20.3678	-0.22223	0.455996	-0.487352	0.626009	0.998687	DNT
Isoc13	32.7978	0.207685	0.362338	0.573179	0.566523	0.998687	DNT
Chsy31	4.98797	2.48173	1.29592	1.91504	0.0554879	0.725338	DNT
Gm49511	3.20884	0.617467	1.14269	0.54036	0.588949	0.998687	DNT
Iigp11	33.3869	0.275539	0.439872	0.626407	0.531048	0.998687	DNT
Smim32	16.1766	-0.391685	0.50667	-0.773057	0.439488	0.998687	DNT
Dctn43	94.791	-0.0557019	0.232009	-0.240085	0.810264	0.998687	DNT
Rbm223	47.2015	0.215189	0.305808	0.703673	0.481636	0.998687	DNT
Ndst13	11.8966	-0.166811	0.611151	-0.272945	0.784895	0.998687	DNT
Rps143	1972.69	-0.00184879	0.118376	-0.015618	0.987539	0.998687	DNT
Cd742	132.483	-5.19548	1.4383	-3.61223	0.000303579	0.0319724	DNT
Tcof13	38.1679	0.47177	0.339872	1.38808	0.165112	0.998687	DNT
Hmgxb33	18.7842	0.306201	0.476277	0.642905	0.520286	0.998687	DNT
Slc26a22	14.6607	0.495895	0.533953	0.928725	0.353032	0.998687	DNT
Ppargc1b1	16.9342	-0.0740076	0.514867	-0.143741	0.885705	0.998687	DNT
Csnk1a13	249.76	-0.155196	0.161841	-0.958941	0.337588	0.998687	DNT
Grpel22	5.79415	1.17714	0.879423	1.33853	0.180723	0.998687	DNT
1500015A07Rik2	5.99047	-0.811816	0.803698	-1.0101	0.312447	0.998687	DNT
Afap1l11	3.5541	1.33384	1.20464	1.10724	0.268188	0.998687	DNT
Ablim31	231.374	0.0313958	0.193381	0.162352	0.871029	0.998687	DNT
Adrb23	48.6476	-0.272029	0.301057	-0.90358	0.366218	0.998687	DNT
Fbxo383	46.6986	0.179015	0.315661	0.567112	0.570638	0.998687	DNT
Napg3	27.0539	0.123244	0.402071	0.306523	0.759207	0.998687	DNT
Txnl13	108.451	-0.0995172	0.214312	-0.464357	0.642392	0.998687	DNT
Wdr710	33.4849	-0.501557	0.366021	-1.3703	0.170595	0.998687	DNT
Fech2	12.3475	-0.331759	0.570449	-0.581574	0.560854	0.998687	DNT
Nars4	59.6853	0.552645	0.290511	1.90232	0.0571291	0.738345	DNT
Nedd4l3	56.8858	-0.383964	0.298276	-1.28728	0.197997	0.998687	DNT
Malt13	174.654	0.0331787	0.19072	0.173965	0.861893	0.998687	DNT
Sec11c3	223.001	0.162947	0.17036	0.956484	0.338828	0.998687	DNT
Lman13	24.0788	0.0870449	0.415222	0.209635	0.833953	0.998687	DNT
Pmaip13	11.3343	-1.56312	0.640107	-2.44197	0.0146074	0.383885	DNT
Gnal1	9.02098	-0.376868	0.689015	-0.546966	0.584402	0.998687	DNT
Chmp1b3	39.2559	-0.0536368	0.337822	-0.158772	0.873848	0.998687	DNT
Mppe13	50.4379	0.186782	0.313037	0.596678	0.550722	0.998687	DNT
Impa22	40.0096	-0.449518	0.333558	-1.34765	0.177772	0.998687	DNT
Tubb61	4.93535	-0.712112	0.897452	-0.793482	0.427497	0.998687	DNT
Afg3l23	22.5353	-0.23503	0.429452	-0.547279	0.584187	0.998687	DNT
Cep762	5.2754	-0.482625	0.877848	-0.549783	0.582469	0.998687	DNT
Psmg23	13.3093	1.05824	0.590735	1.79139	0.0732308	0.80154	DNT
Ptpn26	133.936	0.145565	0.204391	0.712191	0.476347	0.998687	DNT
4930549G23Rik2	4.74621	0.415453	0.946301	0.439028	0.660641	0.998687	DNT
Seh1l3	24.4649	0.0112798	0.41064	0.0274688	0.978086	0.998687	DNT
Cep1923	17.9181	0.202663	0.499796	0.405491	0.685116	0.998687	DNT
Ldlrad43	277	-0.482179	0.197268	-2.44429	0.0145137	0.383308	DNT
Gm417641	7.17931	0.842027	0.951555	0.884896	0.376213	0.998687	DNT
Fam210a3	14.8741	-0.36066	0.51784	-0.696471	0.486134	0.998687	DNT
Rnmt3	29.978	-0.545795	0.371366	-1.4697	0.141644	0.979859	DNT
Tcf43	27.9421	-2.94784	0.536049	-5.4992	3.81516e-08	2.52142e-05	DNT
Rab27b	29.9471	-0.0810843	0.398829	-0.203306	0.838896	0.998687	DNT
4930503L19Rik2	32.5436	-0.508365	0.365429	-1.39115	0.164181	0.998687	DNT
Poli2	5.91085	-0.871848	0.830509	-1.04978	0.293821	0.998687	DNT
Mbd23	368.308	-0.632041	0.16038	-3.9409	8.11781e-05	0.012574	DNT
Mex3c3	132.956	-0.142828	0.211215	-0.676217	0.498903	0.998687	DNT
Smad43	79.7778	-0.295775	0.241857	-1.22293	0.221355	0.998687	DNT
Elac11	2.95241	1.52116	1.26537	1.20215	0.229305	0.998687	DNT
Me23	64.6359	-0.478695	0.265964	-1.79985	0.0718842	0.793598	DNT
Cxxc13	15.7628	-0.0925758	0.505291	-0.183213	0.854631	0.998687	DNT
Mbd13	26.678	0.0729078	0.406793	0.179226	0.85776	0.998687	DNT
Cfap531	4.05046	0.368947	1.0059	0.366784	0.71378	0.998687	DNT
Myo5b	5.38916	1.34881	0.998183	1.35126	0.176611	0.998687	DNT
Acaa23	40.6829	-0.282709	0.323336	-0.874353	0.381926	0.998687	DNT
Rpl173	1532	0.221795	0.120344	1.843	0.0653285	0.763261	DNT
BC0311813	78.3378	0.164968	0.262861	0.627587	0.530275	0.998687	DNT
Dym3	69.8493	-0.516628	0.258769	-1.99648	0.0458816	0.672763	DNT
Smad73	136.582	-0.243308	0.202035	-1.20429	0.228479	0.998687	DNT
Ctif1	22.4541	-0.239049	0.428313	-0.558117	0.576765	0.998687	DNT
Zbtb7c1	44.6566	0.829971	0.359791	2.30681	0.0210652	0.476815	DNT
Smad23	59.5145	-0.42211	0.279408	-1.51073	0.130858	0.956363	DNT
Ier3ip13	71.99	0.177881	0.255049	0.697436	0.48553	0.998687	DNT
Hdhd23	12.9313	0.0580687	0.56436	0.102893	0.918048	0.998687	DNT
Pias23	55.4904	-0.0166179	0.301182	-0.0551757	0.955998	0.998687	DNT
Rnf1651	3.9296	2.77467	1.35996	2.04025	0.041325	0.647953	DNT
8030462N17Rik3	67.3962	-0.245937	0.263484	-0.933401	0.350613	0.998687	DNT
Haus11	5.03794	-0.0227976	0.877101	-0.025992	0.979264	0.998687	DNT
Atp5a13	186.432	-0.153539	0.176378	-0.870514	0.384019	0.998687	DNT
Epg53	13.1613	-0.215553	0.574538	-0.375176	0.70753	0.998687	DNT
Slc14a11	2.43066	1.11369	1.391	0.800639	0.423341	0.998687	DNT
Setbp13	33.8506	0.219094	0.439514	0.498492	0.618138	0.998687	DNT
Adnp22	7.1544	0.208678	0.756096	0.275995	0.782552	0.998687	DNT
Rbfa3	20.4532	-0.4929	0.445162	-1.10724	0.268192	0.998687	DNT
Gm162863	66.7689	-0.166114	0.261138	-0.636115	0.524702	0.998687	DNT
Txnl4a3	33.0768	-0.182081	0.368321	-0.494354	0.621056	0.998687	DNT
Pqlc13	7.26725	0.883862	0.780557	1.13235	0.257488	0.998687	DNT
Ctdp13	16.6433	-0.948957	0.504275	-1.88182	0.0598598	0.744996	DNT
Gm417902	5.33635	-0.41525	0.84587	-0.490915	0.623487	0.998687	DNT
Nfatc13	131.414	-0.0126092	0.202294	-0.0623309	0.950299	0.998687	DNT
Atp9b3	71.3659	-0.096022	0.261667	-0.366962	0.713647	0.998687	DNT
Mbp2	129.161	-0.0512944	0.202885	-0.252825	0.800404	0.998687	DNT
Zfp2363	21.5683	0.364596	0.449632	0.810876	0.417437	0.998687	DNT
Zfp5162	36.8959	-0.0944332	0.338787	-0.278739	0.780445	0.998687	DNT
Tshz13	202.209	0.149179	0.177964	0.838253	0.401888	0.998687	DNT
Zadh23	28.8141	-0.0625936	0.387358	-0.161591	0.871628	0.998687	DNT
Zfp4073	96.8096	-0.152415	0.227983	-0.668535	0.503792	0.998687	DNT
Cndp22	9.18855	0.176454	0.663483	0.26595	0.790277	0.998687	DNT
Cyb5a3	140.754	0.156568	0.19748	0.792829	0.427877	0.998687	DNT
Timm212	8.73566	0.545638	0.731814	0.745597	0.455911	0.998687	DNT
Socs61	8.54525	-0.214628	0.692086	-0.310118	0.756471	0.998687	DNT
Rttn3	20.9851	0.10784	0.463713	0.232559	0.816104	0.998687	DNT
Cd2262	235.998	-0.00182704	0.206138	-0.00886318	0.992928	0.999838	DNT
Dok6	24.6114	0.876907	0.45341	1.93403	0.0531098	0.715063	DNT
Tmx33	51.978	0.0910537	0.293721	0.31	0.756561	0.998687	DNT
Ighmbp21	10.8172	0.160252	0.62545	0.256218	0.797782	0.998687	DNT
Mrpl213	40.5407	0.0670347	0.327484	0.204696	0.83781	0.998687	DNT
Cpt1a3	15.4457	0.146598	0.521764	0.280965	0.778737	0.998687	DNT
Ppp6r33	146.926	-0.0829084	0.206436	-0.401617	0.687966	0.998687	DNT
Gm486961	11.1892	0.391982	0.612144	0.640344	0.521949	0.998687	DNT
Lrp51	22.379	0.316174	0.460634	0.686388	0.492469	0.998687	DNT
Gm36608	2.441	0.508561	1.34983	0.376759	0.706353	0.998687	DNT
1810055G02Rik1	4.04813	-0.697572	1.11125	-0.627734	0.530178	0.998687	DNT
Kmt5b3	53.8574	-0.187491	0.288922	-0.64893	0.516383	0.998687	DNT
Gm160661	3.12716	1.08868	1.25073	0.870439	0.38406	0.998687	DNT
Chka3	75.3048	-0.0970767	0.260766	-0.372274	0.709689	0.998687	DNT
Tcirg12	8.91552	-0.771519	0.675423	-1.14227	0.25334	0.998687	DNT
Ndufs83	40.6798	0.326082	0.332764	0.979918	0.327127	0.998687	DNT
Unc93b13	17.2367	0.151224	0.519585	0.291048	0.771015	0.998687	DNT
Nudt81	3.82935	-0.96387	1.00004	-0.963831	0.335131	0.998687	DNT
Ndufv13	24.3441	-0.249093	0.411825	-0.604851	0.545278	0.998687	DNT
Gstp12	38.0702	0.462618	0.350012	1.32172	0.186262	0.998687	DNT
Gstp31	26.0238	0.476352	0.414112	1.1503	0.250021	0.998687	DNT
Cdk2ap23	163.148	0.358277	0.18926	1.89304	0.0583522	0.740103	DNT
Pitpnm12	19.6575	-0.113179	0.475809	-0.237866	0.811985	0.998687	DNT
Aip3	30.2216	0.52236	0.394849	1.32294	0.185856	0.998687	DNT
Tmem1343	59.2476	0.0958081	0.277782	0.344904	0.730167	0.998687	DNT
Coro1b1	5.52019	0.217659	0.85866	0.253487	0.799892	0.998687	DNT
Ptprcap2	253.406	0.560578	0.165823	3.38058	0.000723341	0.0550227	DNT
Rps6kb21	6.6356	0.462594	0.825982	0.560053	0.575444	0.998687	DNT
Carns1	5.76397	-1.30873	0.864597	-1.51369	0.130104	0.955496	DNT
Tbc1d10c2	39.7849	0.418386	0.334072	1.25238	0.210431	0.998687	DNT
Ppp1ca3	178.577	0.217661	0.206895	1.05203	0.292784	0.998687	DNT
Rad9a2	4.51175	-0.693345	0.933765	-0.742526	0.457769	0.998687	DNT
Clcf13	19.2701	-0.0823144	0.458372	-0.17958	0.857482	0.998687	DNT
Pold43	24.4345	0.0672424	0.411195	0.163529	0.870102	0.998687	DNT
Grk23	60.5764	0.257574	0.286808	0.898069	0.369149	0.998687	DNT
Kdm2a3	113.492	-0.11246	0.210505	-0.53424	0.593176	0.998687	DNT
Rhod1	7.34328	-0.509231	0.730398	-0.697196	0.48568	0.998687	DNT
Pcx1	2.31538	-1.71616	1.3145	-1.30556	0.191701	0.998687	DNT
Rce12	15.0156	0.446028	0.543448	0.820737	0.411796	0.998687	DNT
Rbm4b3	37.6853	-0.505416	0.334458	-1.51115	0.130751	0.956363	DNT
Rbm413	32.6659	-0.255851	0.358321	-0.714027	0.475211	0.998687	DNT
Rbm142	14.1819	0.190668	0.54703	0.348552	0.727426	0.998687	DNT
Ccs2	11.1379	-0.0146214	0.607077	-0.0240849	0.980785	0.998687	DNT
Dpp33	12.5653	0.0764436	0.57021	0.134062	0.893353	0.998687	DNT
Mrpl115	25.5423	-0.0945446	0.407939	-0.231761	0.816723	0.998687	DNT
B4gat11	2.36196	0.378278	1.32634	0.285204	0.775488	0.998687	DNT
Brms13	29.9839	-0.100546	0.385374	-0.260904	0.794166	0.998687	DNT
Yif1a3	8.90838	0.769166	0.711183	1.08153	0.279461	0.998687	DNT
Rab1b3	27.7321	0.460273	0.395546	1.16364	0.24457	0.998687	DNT
Klc21	2.73773	2.16556	1.49108	1.45234	0.146406	0.985326	DNT
Pacs13	167.673	-0.154624	0.199575	-0.774765	0.438479	0.998687	DNT
Sf3b23	144.93	0.373192	0.206506	1.80718	0.0707346	0.785146	DNT
Banf13	67.0995	0.112586	0.265618	0.423864	0.671665	0.998687	DNT
Eif1ad3	23.0956	-0.609874	0.422908	-1.4421	0.149276	0.990094	DNT
Sart13	31.1184	0.0539199	0.377184	0.142954	0.886327	0.998687	DNT
4930481A15Rik1	6.80273	-0.127895	0.760529	-0.168165	0.866453	0.998687	DNT
Drap13	83.1115	0.592858	0.269651	2.19861	0.0279059	0.55018	DNT
AI8371813	13.5388	0.0777867	0.548605	0.14179	0.887246	0.998687	DNT
Fosl12	3.85978	-1.345	1.05257	-1.27782	0.201312	0.998687	DNT
Ccdc85b3	25.3243	0.337016	0.417359	0.807498	0.41938	0.998687	DNT
Fibp3	14.5228	0.891509	0.601498	1.48215	0.138301	0.975072	DNT
Ctsw2	48.623	0.184271	0.33626	0.548001	0.583691	0.998687	DNT
Mus812	5.16537	0.0374348	0.869221	0.0430671	0.965648	0.998687	DNT
Cfl13	568.438	0.261619	0.130369	2.00676	0.0447757	0.66629	DNT
Snx321	2.49815	-0.634008	1.2325	-0.514407	0.606968	0.998687	DNT
Rnaseh2c3	63.4435	0.396536	0.286977	1.38177	0.167043	0.998687	DNT
Kat53	9.12004	0.306621	0.674491	0.454596	0.6494	0.998687	DNT
Rela3	39.9395	0.0974227	0.328678	0.296408	0.766919	0.998687	DNT
Sipa13	40.9207	0.159716	0.328269	0.486541	0.626584	0.998687	DNT
Pcnx32	14.6501	0.0789926	0.526543	0.150021	0.880748	0.998687	DNT
Map3k112	6.72979	-0.168403	0.762542	-0.220845	0.825213	0.998687	DNT
Kcnk71	8.7118	-0.657986	0.669278	-0.983128	0.325545	0.998687	DNT
Ehbp1l13	18.9207	0.0947627	0.474684	0.199633	0.841767	0.998687	DNT
Fam89b3	26.7471	0.210884	0.418709	0.503654	0.614505	0.998687	DNT
Znrd23	8.9701	0.113192	0.666254	0.169892	0.865095	0.998687	DNT
Scyl13	7.55097	0.171885	0.732769	0.234569	0.814543	0.998687	DNT
Malat13	15405.4	0.0315204	0.106423	0.296181	0.767092	0.998687	DNT
Neat13	172.461	-0.234808	0.21971	-1.06871	0.285198	0.998687	DNT
Frmd83	19.9163	-0.428045	0.450924	-0.949262	0.342487	0.998687	DNT
Slc25a452	5.2678	0.102331	0.862965	0.11858	0.905608	0.998687	DNT
Dpf23	22.8984	-0.447821	0.420443	-1.06512	0.286823	0.998687	DNT
Pola23	7.00919	-0.0308893	0.749666	-0.0412041	0.967133	0.998687	DNT
Capn16	22.3086	0.324729	0.433853	0.748476	0.454173	0.998687	DNT
Syvn13	12.7176	-0.107971	0.579255	-0.186396	0.852134	0.998687	DNT
Mrpl493	9.40683	-0.0789255	0.651033	-0.121231	0.903508	0.998687	DNT
Fau3	2330.37	0.294613	0.123924	2.37737	0.0174366	0.424415	DNT
Znhit22	6.91766	-0.0785626	0.75384	-0.104216	0.916998	0.998687	DNT
Vps512	5.16619	0.952903	0.978942	0.973401	0.330354	0.998687	DNT
Zfpl12	5.38166	-0.0961272	0.851284	-0.11292	0.910094	0.998687	DNT
Snx153	20.5316	-0.699086	0.444556	-1.57255	0.115823	0.943877	DNT
Arl22	8.07465	-0.353716	0.722197	-0.489778	0.624291	0.998687	DNT
Atg2a3	26.0582	-0.325686	0.399908	-0.814401	0.415415	0.998687	DNT
Gm149631	4.17104	-3.55425	1.22154	-2.90963	0.00361852	0.161871	DNT
Ehd13	22.6122	0.0940361	0.429813	0.218784	0.826819	0.998687	DNT
Cdc42bpg1	2.47654	-2.21454	1.32204	-1.6751	0.0939152	0.873608	DNT
Men12	6.17037	0.0619928	0.845175	0.0733491	0.941528	0.998687	DNT
Map4k23	22.648	-0.558552	0.426918	-1.30833	0.19076	0.998687	DNT
Gm149663	5.91523	-0.337611	0.80633	-0.418701	0.675435	0.998687	DNT
Sf13	132.765	0.0483683	0.19961	0.242314	0.808537	0.998687	DNT
Pygm3	15.11	0.75929	1.44042	0.527132	0.598102	0.998687	DNT
Rasgrp23	17.9821	-0.0555499	0.497473	-0.111664	0.91109	0.998687	DNT
Ccdc88b1	14.3228	0.132029	0.537244	0.245753	0.805874	0.998687	DNT
Prdx53	80.7685	0.443109	0.26083	1.69884	0.0893495	0.862044	DNT
Trmt1123	78.4809	0.177881	0.244914	0.726301	0.467654	0.998687	DNT
Esrra3	9.35359	1.04866	0.687445	1.52544	0.12715	0.955415	DNT
Gpr1372	2.40814	0.462305	1.29966	0.355713	0.722056	0.998687	DNT
Bad2	16.9323	0.29305	0.495451	0.591481	0.554198	0.998687	DNT
Plcb31	4.89508	0.483555	0.91754	0.527013	0.598185	0.998687	DNT
Ppp1r14b3	105.638	0.384193	0.234536	1.6381	0.101402	0.902116	DNT
Fkbp23	41.3666	0.367503	0.336745	1.09134	0.275123	0.998687	DNT
Vegfb2	5.21035	1.65174	1.01642	1.62506	0.10415	0.913144	DNT
Dnajc43	12.135	0.108724	0.576704	0.188526	0.850464	0.998687	DNT
Fermt33	106.654	0.141525	0.218537	0.647602	0.517242	0.998687	DNT
Stip13	66.4814	-0.0233559	0.262425	-0.0890006	0.929081	0.998687	DNT
Macrod12	10.8287	0.591786	0.629896	0.939498	0.347475	0.998687	DNT
Flrt11	2.30481	1.81146	1.55823	1.16252	0.245026	0.998687	DNT
Otub13	26.4274	0.173305	0.399483	0.433823	0.664417	0.998687	DNT
Cox8a3	364.932	0.239287	0.143478	1.66777	0.0953615	0.880651	DNT
Naa403	7.77279	0.249269	0.722804	0.344863	0.730197	0.998687	DNT
Mark23	115.222	-0.103128	0.208426	-0.494796	0.620744	0.998687	DNT
Gm172271	7.88104	0.28888	0.714384	0.404376	0.685936	0.998687	DNT
Spindoc3	20.0298	-0.802905	0.466658	-1.72054	0.085334	0.851092	DNT
Gm502321	2.49263	-1.22184	1.30206	-0.938388	0.348045	0.998687	DNT
Rtn33	160.623	-0.143883	0.196963	-0.730507	0.465081	0.998687	DNT
Atl33	85.2682	-0.652764	0.239143	-2.7296	0.00634108	0.233933	DNT
Plaat33	73.1187	-0.112165	0.27118	-0.413618	0.679154	0.998687	DNT
Slc3a23	245.52	-0.0363016	0.176248	-0.205968	0.836816	0.998687	DNT
Snhg110	53.7637	0.337951	0.336383	1.00466	0.315059	0.998687	DNT
Wdr743	11.452	-0.45951	0.59557	-0.771547	0.440383	0.998687	DNT
Stx5a3	75.425	-0.0875832	0.247708	-0.353574	0.723658	0.998687	DNT
Nxf13	33.402	0.214408	0.361763	0.592675	0.553399	0.998687	DNT
Tmem2233	12.6409	0.225744	0.575582	0.392201	0.69491	0.998687	DNT
Tmem179b3	38.593	0.153398	0.334214	0.45898	0.646248	0.998687	DNT
Taf6l1	2.42363	-1.44102	1.26314	-1.14082	0.253943	0.998687	DNT
Polr2g3	38.2899	0.176749	0.349322	0.505976	0.612873	0.998687	DNT
Ttc9c3	13.5084	0.179301	0.553695	0.323826	0.74607	0.998687	DNT
Hnrnpul23	48.9496	0.469067	0.306181	1.53199	0.125524	0.954199	DNT
Gng31	3.2435	-0.763672	1.0828	-0.705275	0.480639	0.998687	DNT
Bscl23	33.7089	0.447175	0.39566	1.1302	0.258391	0.998687	DNT
Ubxn14	96.6407	0.249502	0.232734	1.07205	0.283698	0.998687	DNT
Uqcc33	20.9603	0.447467	0.469385	0.953304	0.340436	0.998687	DNT
1810009A15Rik	4.45987	2.27998	1.24479	1.83163	0.067007	0.771291	DNT
Ints53	6.63648	0.238667	0.77631	0.307437	0.758511	0.998687	DNT
Ganab3	20.852	0.217134	0.446019	0.486826	0.626381	0.998687	DNT
B3gat33	24.3898	0.246002	0.416139	0.591153	0.554418	0.998687	DNT
Eml32	11.1434	0.667018	0.616577	1.08181	0.279337	0.998687	DNT
Gm103533	4.56731	0.00218838	0.92458	0.0023669	0.998111	0.999838	DNT
Mta23	26.4449	-0.0534713	0.398183	-0.134288	0.893175	0.998687	DNT
Tut13	11.5509	-0.830143	0.590444	-1.40596	0.159735	0.998687	DNT
Eef1g3	166.423	-0.124446	0.182352	-0.682449	0.494955	0.998687	DNT
Ahnak4	261.736	0.538694	0.160599	3.35429	0.000795699	0.0593754	DNT
Asrgl13	13.2765	-0.220613	0.564524	-0.390794	0.695949	0.998687	DNT
Incenp2	11.2395	0.0165491	0.594918	0.0278174	0.977808	0.998687	DNT
Fth13	1730.99	0.233729	0.139272	1.67822	0.0933043	0.871892	DNT
Fen13	6.29255	0.0949751	0.800922	0.118582	0.905606	0.998687	DNT
Tmem2583	74.8921	0.548226	0.265994	2.06105	0.0392983	0.634433	DNT
Sdhaf23	17.7956	0.425058	0.489696	0.868004	0.385392	0.998687	DNT
Cpsf73	42.0489	-0.153227	0.333665	-0.459224	0.646073	0.998687	DNT
Tmem2163	8.4142	0.462562	0.707034	0.654229	0.512964	0.998687	DNT
Tmem1382	4.89064	0.188539	0.894975	0.210663	0.83315	0.998687	DNT
Cyb561a32	8.11303	-0.171468	0.71474	-0.239903	0.810405	0.998687	DNT
Ddb13	39.9315	-0.101595	0.350574	-0.289795	0.771973	0.998687	DNT
Vps37c3	7.62396	-0.00312331	0.719777	-0.00433928	0.996538	0.999838	DNT
Cd51	25.1236	0.0844687	0.409681	0.206182	0.836649	0.998687	DNT
A430093F15Rik2	5.64919	-2.06263	0.891149	-2.31457	0.0206362	0.469853	DNT
Cd61	18.184	-1.03142	0.549972	-1.8754	0.0607376	0.748449	DNT
Slc15a32	13.2895	-0.469595	0.652879	-0.719268	0.471976	0.998687	DNT
Tmem1092	15.3259	-0.0707108	0.514155	-0.137528	0.890613	0.998687	DNT
Prpf193	20.5497	0.0263882	0.44968	0.0586822	0.953205	0.998687	DNT
Ccdc863	9.66412	0.30575	0.647821	0.471966	0.636951	0.998687	DNT
AW1120103	433.365	0.529735	0.149521	3.54287	0.0003958	0.0381723	DNT
Ms4a4c2	3.22289	-3.80709	1.43692	-2.64947	0.00806172	0.270735	DNT
Ms4a4b2	47.2788	-0.00437898	0.433808	-0.0100943	0.991946	0.999838	DNT
Ms4a6c2	5.7995	1.1984	0.96117	1.24681	0.212467	0.998687	DNT
BE6920072	4.02711	-3.031	1.14428	-2.64882	0.00807729	0.270735	DNT
Gm83692	7.37765	-0.895558	0.788378	-1.13595	0.255977	0.998687	DNT
Ms4a6b2	88.54	-0.174755	0.23245	-0.751795	0.452174	0.998687	DNT
Mrpl163	10.1689	0.30425	0.639694	0.475618	0.634347	0.998687	DNT
Patl13	28.0103	-0.247764	0.385056	-0.643448	0.519934	0.998687	DNT
Osbp4	28.2457	-0.231253	0.388821	-0.594753	0.552009	0.998687	DNT
Dtx41	30.273	0.226008	0.378265	0.597486	0.550183	0.998687	DNT
A330040F15Rik3	5.08396	-0.56683	0.876245	-0.646885	0.517706	0.998687	DNT
Fam111a3	28.6433	-0.145465	0.400948	-0.362802	0.716753	0.998687	DNT
Zfp913	81.7854	0.111209	0.240988	0.46147	0.644461	0.998687	DNT
Lpxn2	243.679	-0.0900059	0.169583	-0.530748	0.595594	0.998687	DNT
Tle43	240.27	-0.0922847	0.176511	-0.522826	0.601096	0.998687	DNT
Psat11	2.44855	-0.0967335	1.26912	-0.076221	0.939243	0.998687	DNT
Gnaq3	103.685	-0.760394	0.304431	-2.49775	0.0124983	0.345325	DNT
Vps13a3	89.15	0.187433	0.240957	0.777868	0.436647	0.998687	DNT
Gcnt1	5.70367	-0.214726	0.83968	-0.255724	0.798164	0.998687	DNT
Rfk3	13.1606	0.554765	0.564694	0.982416	0.325895	0.998687	DNT
Ostf13	234.55	-0.0023672	0.179421	-0.0131935	0.989473	0.999347	DNT
Nmrk13	32.6968	0.0793574	0.437772	0.181275	0.856151	0.998687	DNT
Carnmt13	85.6126	-0.334681	0.275918	-1.21297	0.225141	0.998687	DNT
D030056L22Rik3	24.9622	-0.234005	0.410322	-0.570296	0.568477	0.998687	DNT
Trpm6	3.79338	-0.213887	1.01239	-0.211269	0.832677	0.998687	DNT
Rorb	9.07367	-0.0317861	0.666137	-0.047717	0.961942	0.998687	DNT
Anxa13	30.7666	-0.17749	0.391379	-0.453499	0.650189	0.998687	DNT
Zfand53	106.039	-0.362721	0.237574	-1.52677	0.126818	0.955415	DNT
1110059E24Rik3	16.0911	0.0814497	0.535086	0.152218	0.879015	0.998687	DNT
Abhd17b3	98.4441	0.0699657	0.246003	0.28441	0.776096	0.998687	DNT
Cemip23	23.2601	-0.3174	0.438083	-0.72452	0.468746	0.998687	DNT
Klf93	52.9451	0.115107	0.290962	0.395609	0.692394	0.998687	DNT
Smc53	45.0529	-0.0825348	0.324479	-0.254361	0.799217	0.998687	DNT
Ptar13	19.4762	-0.742776	0.454939	-1.63269	0.102533	0.9044	DNT
Tjp22	6.09256	0.735326	0.827043	0.889102	0.373948	0.998687	DNT
Fxn3	6.93595	0.127395	0.764506	0.166636	0.867656	0.998687	DNT
Pip5k1b3	139.789	0.264698	0.232448	1.13874	0.25481	0.998687	DNT
Fam122a2	7.53344	1.45931	0.888817	1.64186	0.100619	0.899937	DNT
Cbwd13	31.5781	-0.173279	0.369804	-0.46857	0.639377	0.998687	DNT
Dock83	214.726	0.148217	0.187931	0.788678	0.4303	0.998687	DNT
Smarca23	172.666	0.06779	0.186955	0.362601	0.716903	0.998687	DNT
4931403E22Rik1	5.48624	0.209062	0.858435	0.243538	0.807588	0.998687	DNT
Pum33	21.2829	0.483068	0.448988	1.0759	0.281971	0.998687	DNT
Rfx33	59.8511	0.0513713	0.278163	0.184681	0.85348	0.998687	DNT
Glis3	4.61333	-0.597937	0.915827	-0.652894	0.513825	0.998687	DNT
Plpp62	7.03416	0.170694	0.761521	0.224149	0.822641	0.998687	DNT
Cdc37l13	56.6177	-0.0946873	0.284605	-0.332697	0.739363	0.998687	DNT
Ak32	7.286	0.47118	0.795509	0.5923	0.553649	0.998687	DNT
Rcl13	23.4297	-0.758502	0.416417	-1.82149	0.0685318	0.776719	DNT
Jak23	108.841	0.00390668	0.21354	0.0182948	0.985404	0.998687	DNT
Insl62	2.62082	0.0539899	1.29779	0.0416014	0.966816	0.998687	DNT
Plgrkt3	49.6677	0.1466	0.308397	0.475362	0.634529	0.998687	DNT
Cd2743	44.8088	-0.500602	0.347357	-1.44117	0.149536	0.990094	DNT
Pdcd1lg22	11.0521	-0.568616	0.59625	-0.953655	0.340259	0.998687	DNT
A930007I19Rik3	28.4083	-0.310701	0.387366	-0.802087	0.422503	0.998687	DNT
Ric13	169.386	-0.198037	0.191462	-1.03434	0.300977	0.998687	DNT
Ermp13	18.4743	0.423404	0.47945	0.883102	0.377181	0.998687	DNT
9930021J03Rik3	131.255	-0.452304	0.200331	-2.25779	0.023959	0.511342	DNT
Ranbp61	10.1371	-0.175926	0.679679	-0.258837	0.795761	0.998687	DNT
Uhrf23	535.787	0.0700646	0.194755	0.359758	0.719028	0.998687	DNT
Gldc1	8.99057	0.41058	0.764562	0.537013	0.591259	0.998687	DNT
Cstf2t2	4.37009	2.26094	1.22252	1.84941	0.0643986	0.76075	DNT
Sgms13	83.4322	-0.521263	0.309898	-1.68205	0.0925594	0.868829	DNT
Rpl9-ps63	18.4398	0.027635	0.481955	0.0573394	0.954275	0.998687	DNT
Minpp13	12.0076	0.468692	0.62599	0.748722	0.454025	0.998687	DNT
Papss21	6.94598	1.30308	0.915707	1.42303	0.154727	0.998687	DNT
Atad13	37.8298	0.0184892	0.335553	0.0551008	0.956058	0.998687	DNT
Pten3	140.856	-0.0409036	0.197206	-0.207416	0.835685	0.998687	DNT
Lipo32	21.8501	0.46857	0.447886	1.04618	0.295477	0.998687	DNT
Stambpl13	58.4465	-0.096738	0.276326	-0.350086	0.726274	0.998687	DNT
Fas2	19.9847	-0.60104	0.49593	-1.21195	0.225533	0.998687	DNT
Lipa3	15.2122	0.0892956	0.516013	0.173049	0.862613	0.998687	DNT
Pank13	4.82846	-0.797951	0.911106	-0.875804	0.381136	0.998687	DNT
Kif20b2	6.84442	0.0812448	0.787826	0.103125	0.917864	0.998687	DNT
Rpp303	15.5163	0.929123	0.544304	1.70699	0.0878235	0.861631	DNT
Pcgf53	254.458	0.0556547	0.178302	0.312137	0.754936	0.998687	DNT
Tnks23	158.362	-0.347431	0.193413	-1.79632	0.0724442	0.794295	DNT
Btaf13	224.116	-0.14301	0.191167	-0.74809	0.454406	0.998687	DNT
Cpeb33	18.8603	0.190267	0.556111	0.342138	0.732247	0.998687	DNT
1953-03-01	48.5719	-0.100083	0.303001	-0.330306	0.741169	0.998687	DNT
Ide3	46.438	0.243011	0.327627	0.741731	0.45825	0.998687	DNT
Kif112	23.5988	-4.8959	0.695337	-7.04104	1.90812e-12	3.25112e-09	DNT
Exoc63	33.818	-0.0200779	0.356301	-0.0563511	0.955062	0.998687	DNT
Myof1	2.36634	-2.58944	1.60087	-1.61752	0.105767	0.913223	DNT
Cep551	2.63223	-1.19326	1.54408	-0.772793	0.439645	0.998687	DNT
Fra10ac13	8.7884	0.0443368	0.69112	0.0641521	0.948849	0.998687	DNT
Noc3l3	13.4526	-0.0665588	0.553967	-0.120149	0.904365	0.998687	DNT
Tbc1d123	27.3996	0.0467291	0.396743	0.117782	0.906241	0.998687	DNT
Hells3	12.5848	-0.635703	0.573958	-1.10758	0.268044	0.998687	DNT
Pdlim13	74.1134	-0.540325	0.249153	-2.16865	0.0301092	0.573883	DNT
Sorbs13	96.5742	0.129469	0.235487	0.549793	0.582462	0.998687	DNT
Aldh18a12	12.9542	0.294933	0.566978	0.520185	0.602935	0.998687	DNT
Tctn31	3.31249	-0.638037	1.07558	-0.593203	0.553045	0.998687	DNT
Entpd13	13.03	-0.114014	0.693655	-0.164367	0.869442	0.998687	DNT
Zfp518a3	9.10068	-0.00330236	0.661604	-0.00499144	0.996017	0.999838	DNT
Blnk1	4.35222	-4.21434	1.46047	-2.88562	0.00390648	0.16922	DNT
Tm9sf33	105.942	-0.115657	0.216584	-0.534008	0.593336	0.998687	DNT
Pik3ap13	75.4913	-0.163397	0.300958	-0.542923	0.587183	0.998687	DNT
Lcor3	113.832	-0.15244	0.209399	-0.72799	0.46662	0.998687	DNT
Frat1	5.74357	-0.457127	0.882649	-0.517903	0.604526	0.998687	DNT
Frat23	14.8617	-0.158259	0.52643	-0.300627	0.763699	0.998687	DNT
Rrp121	4.55038	-0.303592	0.944751	-0.321346	0.747948	0.998687	DNT
Pgam13	48.7692	0.204389	0.309503	0.660377	0.509012	0.998687	DNT
Exosc13	14.8619	-0.0652313	0.52179	-0.125015	0.900512	0.998687	DNT
Zdhhc162	6.63826	-0.220622	0.776163	-0.284248	0.776221	0.998687	DNT
Mms193	23.7387	-0.00269233	0.436268	-0.00617128	0.995076	0.999838	DNT
Ubtd13	4.04564	-1.09977	1.00589	-1.09333	0.274247	0.998687	DNT
Pi4k2a3	119.559	0.0989208	0.221005	0.447596	0.654445	0.998687	DNT
Avpi12	92.5627	0.243705	0.229947	1.05983	0.289221	0.998687	DNT
Marveld12	26.727	0.256613	0.397414	0.645707	0.518469	0.998687	DNT
Zfyve273	10.736	0.153316	0.61768	0.248212	0.80397	0.998687	DNT
R3hcc1l3	39.3396	0.0506543	0.339422	0.149237	0.881367	0.998687	DNT
Gm165413	4.95306	0.85463	1.01471	0.842242	0.399653	0.998687	DNT
Hps11	9.88252	0.523133	0.666523	0.784869	0.43253	0.998687	DNT
Got13	142.667	-0.213078	0.258358	-0.824738	0.409521	0.998687	DNT
Slc25a283	24.5561	-0.519115	0.409556	-1.26751	0.204974	0.998687	DNT
Entpd73	12.8627	0.271665	0.570541	0.476152	0.633966	0.998687	DNT
Cox152	3.07519	0.527344	1.17575	0.448519	0.653779	0.998687	DNT
Cutc3	11.6292	-0.254346	0.585849	-0.43415	0.66418	0.998687	DNT
Dnmbp3	22.2511	-0.0641019	0.453488	-0.141353	0.887591	0.998687	DNT
Erlin13	3.4846	2.56884	1.39799	1.83752	0.0661325	0.7681	DNT
Chuk3	37.4314	-0.523808	0.342278	-1.53036	0.125929	0.955415	DNT
Cwf19l11	4.71792	-0.226943	0.912389	-0.248735	0.803566	0.998687	DNT
Bloc1s23	28.1652	-0.39336	0.381439	-1.03125	0.302422	0.998687	DNT
Scd23	7.27995	0.678842	0.86035	0.78903	0.430094	0.998687	DNT
Ndufb83	75.6694	-0.0941651	0.247544	-0.380397	0.70365	0.998687	DNT
Hif1an3	22.4654	0.281384	0.445407	0.631746	0.527553	0.998687	DNT
Slf23	15.7536	0.302636	0.547209	0.553054	0.580226	0.998687	DNT
Mrpl433	30.8589	-0.637401	0.366229	-1.74045	0.0817805	0.835991	DNT
Sfxn32	10.0668	-0.490753	0.65066	-0.754239	0.450706	0.998687	DNT
Btrc3	21.6154	-0.0865871	0.443367	-0.195295	0.845162	0.998687	DNT
Gm170182	10.0137	-0.331238	0.636626	-0.520303	0.602852	0.998687	DNT
Fbxw43	28.0796	0.273486	0.389788	0.701629	0.48291	0.998687	DNT
Npm33	40.3701	0.27124	0.330382	0.820988	0.411653	0.998687	DNT
Oga3	241.421	0.0535443	0.162132	0.330252	0.741209	0.998687	DNT
Kcnip21	3.64587	-0.317748	1.02146	-0.311073	0.755745	0.998687	DNT
Armh33	24.8771	0.348409	0.423862	0.821986	0.411085	0.998687	DNT
Ldb13	49.6559	0.345307	0.303254	1.13867	0.25484	0.998687	DNT
Pprc13	11.8513	-0.310144	0.595843	-0.520513	0.602706	0.998687	DNT
Nolc13	51.1197	-0.182622	0.292224	-0.624939	0.532011	0.998687	DNT
Gbf13	91.8917	-0.00899057	0.238054	-0.0377669	0.969874	0.998687	DNT
4833438C02Rik2	13.6214	0.539039	0.577631	0.933189	0.350722	0.998687	DNT
Nfkb23	47.9698	0.225188	0.30764	0.731985	0.464178	0.998687	DNT
Psd5	2.7248	0.758144	1.25832	0.602505	0.546838	0.998687	DNT
Fbxl153	9.67986	-0.120767	0.656065	-0.184078	0.853952	0.998687	DNT
Cuedc23	19.3724	0.254555	0.492958	0.516382	0.605588	0.998687	DNT
Actr1a3	43.3462	0.344422	0.327094	1.05298	0.292352	0.998687	DNT
Sufu3	29.7505	-0.224701	0.387821	-0.579394	0.562323	0.998687	DNT
Trim83	25.0314	0.249018	0.415869	0.598789	0.549313	0.998687	DNT
Arl33	12.8597	0.168934	0.577066	0.292746	0.769717	0.998687	DNT
Sfxn22	4.68756	0.0639107	0.916211	0.0697554	0.944388	0.998687	DNT
Wbp1l3	36.1189	-0.269888	0.348556	-0.774305	0.43875	0.998687	DNT
Borcs73	6.34474	0.583791	0.804631	0.725539	0.468121	0.998687	DNT
Cnnm23	166.875	-0.874375	0.240066	-3.64223	0.000270283	0.0297108	DNT
Gm504311	3.20497	-0.218132	1.33584	-0.163292	0.870289	0.998687	DNT
Nt5c23	38.1806	-0.0314883	0.340896	-0.0923693	0.926405	0.998687	DNT
Pcgf62	16.1112	-0.0135581	0.506536	-0.0267663	0.978646	0.998687	DNT
Taf52	16.9129	-0.64437	0.532804	-1.20939	0.226511	0.998687	DNT
Atp5md3	204.266	0.468664	0.210361	2.22791	0.0258867	0.531406	DNT
Pdcd113	31.1267	0.25828	0.385104	0.670675	0.502428	0.998687	DNT
Calhm23	6.80273	-0.127895	0.760529	-0.168165	0.866453	0.998687	DNT
Sh3pxd2a3	4.17349	-1.93017	1.00659	-1.91752	0.0551714	0.724958	DNT
Stn12	14.3235	-0.288151	0.540284	-0.533333	0.593803	0.998687	DNT
Slk3	103.485	0.00353627	0.224761	0.0157335	0.987447	0.998687	DNT
Gm160681	4.99201	-0.023254	0.897301	-0.0259155	0.979325	0.998687	DNT
Sfr13	103.827	-0.119776	0.217407	-0.550931	0.581681	0.998687	DNT
Cfap433	2.85337	0.341375	1.23334	0.27679	0.781942	0.998687	DNT
Gsto12	19.4912	-0.0260434	0.504187	-0.0516543	0.958804	0.998687	DNT
Itprip1	2.73147	0.752812	1.30513	0.576811	0.564067	0.998687	DNT
Xpnpep12	11.959	-0.803123	0.58975	-1.3618	0.17326	0.998687	DNT
Add33	48.7613	-0.518971	0.298258	-1.74001	0.0818573	0.835991	DNT
Mxi13	136.415	-0.978283	0.262255	-3.73028	0.000191269	0.0227792	DNT
Gm305411	3.47804	-0.0339341	1.07097	-0.0316853	0.974723	0.998687	DNT
Smndc13	53.1103	0.242012	0.303567	0.797226	0.42532	0.998687	DNT
8030456M14Rik2	3.3122	-0.222069	1.09253	-0.203261	0.838931	0.998687	DNT
Mirt12	26.9306	0.119856	0.414792	0.288955	0.772616	0.998687	DNT
4833407H14Rik	2.75186	0.254667	1.22371	0.20811	0.835143	0.998687	DNT
Gm50394	5.9998	-0.0490347	0.806571	-0.060794	0.951523	0.998687	DNT
Dusp53	429.035	0.273998	0.157607	1.73849	0.0821249	0.837052	DNT
Nutf2-ps12	6.38822	0.588744	0.840738	0.70027	0.483759	0.998687	DNT
Smc33	116.248	-0.20363	0.208152	-0.978272	0.32794	0.998687	DNT
Pdcd43	256.051	0.373068	0.196924	1.89448	0.0581618	0.740103	DNT
Bbip13	44.1647	0.0746829	0.339079	0.220252	0.825675	0.998687	DNT
Shoc23	58.3312	-0.0300381	0.278138	-0.107997	0.913998	0.998687	DNT
4930484I04Rik2	10.5374	-0.480686	0.631681	-0.760964	0.446679	0.998687	DNT
Acsl53	22.8422	-0.389141	0.422071	-0.92198	0.356539	0.998687	DNT
Zdhhc63	15.4118	0.143434	0.528369	0.271466	0.786033	0.998687	DNT
Vti1a3	104.319	0.115461	0.219709	0.525515	0.599225	0.998687	DNT
Tcf7l22	17.5692	5.9853	1.80452	3.31685	0.000910395	0.064186	DNT
Casp72	8.00971	0.881263	0.768314	1.14701	0.251378	0.998687	DNT
Nhlrc23	20.1753	0.130619	0.456075	0.286398	0.774573	0.998687	DNT
Adrb12	21.0949	0.443339	0.47814	0.927215	0.353815	0.998687	DNT
Ccdc1863	23.9544	-0.236134	0.413211	-0.571462	0.567687	0.998687	DNT
Ablim13	156.577	0.00713336	0.192701	0.0370178	0.970471	0.998687	DNT
B230217O12Rik2	8.20693	-0.517798	0.691396	-0.748917	0.453907	0.998687	DNT
Fam160b13	27.6958	-0.236545	0.385246	-0.614011	0.539208	0.998687	DNT
Trub11	3.36815	1.21793	1.17934	1.03273	0.301732	0.998687	DNT
Atrnl13	86.8877	0.170421	0.285734	0.596434	0.550886	0.998687	DNT
Shtn11	3.22537	1.16264	1.25747	0.924587	0.355181	0.998687	DNT
Slc18a22	8.40723	0.632333	0.703273	0.899128	0.368585	0.998687	DNT
Pdzd83	66.9815	-0.246552	0.263301	-0.936387	0.349074	0.998687	DNT
Rab11fip23	11.9546	-0.304592	0.578766	-0.526278	0.598695	0.998687	DNT
Fam204a3	35.6819	-0.230212	0.350611	-0.656602	0.511437	0.998687	DNT
Cacul13	59.7415	-0.420877	0.300617	-1.40004	0.1615	0.998687	DNT
Nanos12	2.86678	0.359164	1.19329	0.300986	0.763425	0.998687	DNT
Eif3a3	172.584	-0.0818793	0.18492	-0.442783	0.657923	0.998687	DNT
Fam45a3	14.519	-0.457226	0.526666	-0.868152	0.385311	0.998687	DNT
Sfxn41	2.73332	-0.348329	1.18618	-0.293656	0.76902	0.998687	DNT
Prdx33	20.7157	0.199188	0.447101	0.44551	0.655951	0.998687	DNT
Grk53	71.5848	0.157769	0.260173	0.606402	0.544248	0.998687	DNT
Zfp9503	22.9955	-0.0339937	0.432182	-0.0786559	0.937306	0.998687	DNT
Csf2ra1	4.30356	-0.536679	0.95566	-0.561579	0.574403	0.998687	DNT
Clcn53	41.2283	-0.0803394	0.375012	-0.214232	0.830366	0.998687	DNT
Ppp1r3f	8.34141	0.0881189	0.732337	0.120326	0.904225	0.998687	DNT
Ccdc222	6.26583	-0.162628	0.796303	-0.204228	0.838175	0.998687	DNT
Prickle32	7.26294	-0.754642	0.756826	-0.997115	0.318709	0.998687	DNT
Plp23	39.8016	0.235892	0.330114	0.714578	0.47487	0.998687	DNT
Gpkow3	28.235	-0.0795023	0.390542	-0.203569	0.83869	0.998687	DNT
Wdr452	5.92311	1.23619	0.9427	1.31133	0.189745	0.998687	DNT
Praf22	3.15638	1.0818	1.19727	0.90356	0.366229	0.998687	DNT
Tfe33	14.0843	0.4908	0.565164	0.868421	0.385164	0.998687	DNT
Gripap13	41.671	0.171269	0.330847	0.517668	0.60469	0.998687	DNT
Otud53	42.8373	-0.265521	0.332745	-0.797972	0.424887	0.998687	DNT
Pim23	26.8216	-0.244251	0.409685	-0.596191	0.551048	0.998687	DNT
Slc35a22	13.2187	-0.918394	0.549273	-1.67202	0.0945209	0.878133	DNT
Pqbp13	17.4216	0.213523	0.516503	0.413403	0.679312	0.998687	DNT
Timm17b3	26.9295	0.380364	0.404073	0.941326	0.346538	0.998687	DNT
Suv39h12	4.12747	-1.09516	0.983692	-1.11332	0.265571	0.998687	DNT
Was2	38.5583	0.267329	0.336255	0.79502	0.426602	0.998687	DNT
Wdr131	3.09038	-0.447299	1.12464	-0.397728	0.690831	0.998687	DNT
Rbm35	297.744	-0.20225	0.165592	-1.22137	0.221944	0.998687	DNT
Tbc1d252	5.16047	-0.559166	0.882699	-0.633473	0.526425	0.998687	DNT
Ebp3	38.9824	0.105928	0.332036	0.319026	0.749707	0.998687	DNT
Ftsj12	8.21059	-0.684426	0.692662	-0.98811	0.323099	0.998687	DNT
Dynlt33	21.9312	-0.330755	0.432982	-0.7639	0.444927	0.998687	DNT
Mid1ip13	4.0719	-0.820036	1.16421	-0.70437	0.481202	0.998687	DNT
Bcor3	55.0432	-0.0144684	0.302402	-0.0478449	0.96184	0.998687	DNT
Atp6ap23	52.0462	-0.226533	0.311372	-0.727533	0.466899	0.998687	DNT
1810030O07Rik3	31.4499	-0.234315	0.363399	-0.644786	0.519066	0.998687	DNT
Med143	89.1294	-0.232617	0.254012	-0.915773	0.359786	0.998687	DNT
Gm146341	3.55591	-0.0200269	1.05876	-0.0189154	0.984909	0.998687	DNT
Usp9x3	209.53	-0.136759	0.18388	-0.743741	0.457033	0.998687	DNT
Ddx3x3	294.35	0.191273	0.154418	1.23867	0.215468	0.998687	DNT
Cask3	25.844	0.216165	0.413171	0.523186	0.600845	0.998687	DNT
Gpr34	31.7839	-0.255953	0.364393	-0.702408	0.482425	0.998687	DNT
Fundc12	16.0145	0.326018	0.507319	0.64263	0.520464	0.998687	DNT
Kdm6a3	220.691	-0.253686	0.181399	-1.3985	0.161962	0.998687	DNT
Slc9a72	4.9378	-0.94315	1.13796	-0.828805	0.407215	0.998687	DNT
Rp23	8.01298	0.156198	0.710529	0.219833	0.826001	0.998687	DNT
Jade33	5.6497	-0.218922	0.840593	-0.260438	0.794526	0.998687	DNT
Ndufb113	142.828	0.0462744	0.198584	0.233022	0.815745	0.998687	DNT
Rbm103	29.6988	0.218297	0.386308	0.565087	0.572015	0.998687	DNT
Uba13	47.2131	0.245888	0.308674	0.796595	0.425686	0.998687	DNT
Cdk162	5.73161	-0.711195	0.818099	-0.869326	0.384669	0.998687	DNT
Usp113	2.30125	0.347241	1.31949	0.263162	0.792425	0.998687	DNT
Araf3	22.6879	0.308446	0.437808	0.704524	0.481107	0.998687	DNT
Elk11	2.52459	2.01154	1.49776	1.34303	0.179261	0.998687	DNT
Uxt2	4.84954	0.812397	0.989996	0.820606	0.411871	0.998687	DNT
Zfp1823	35.4409	-0.473126	0.347027	-1.36337	0.172766	0.998687	DNT
Wdr443	79.1068	-0.0310248	0.275897	-0.112451	0.910466	0.998687	DNT
Dock113	125.88	0.065735	0.211986	0.310091	0.756492	0.998687	DNT
Lonrf31	29.5833	-0.235602	0.419377	-0.56179	0.574259	0.998687	DNT
Pgrmc13	22.0801	0.371292	0.440391	0.843096	0.399175	0.998687	DNT
Akap17b2	5.47518	-0.339316	0.862291	-0.393506	0.693946	0.998687	DNT
Slc25a55	125.416	0.0612699	0.212753	0.287986	0.773357	0.998687	DNT
C330007P06Rik3	37.6254	0.109698	0.363936	0.301422	0.763093	0.998687	DNT
Ube2a3	61.6821	0.150305	0.273735	0.549092	0.582943	0.998687	DNT
Nkrf2	5.81188	0.120633	0.824762	0.146264	0.883713	0.998687	DNT
1963-09-01	167.633	-0.244042	0.196544	-1.24167	0.214359	0.998687	DNT
Rpl393	1446.54	0.612573	0.1435	4.2688	1.96527e-05	0.00394427	DNT
Upf3b3	26.4071	0.119108	0.402862	0.295656	0.767493	0.998687	DNT
Nkap3	24.7164	0.5341	0.453603	1.17746	0.239011	0.998687	DNT
Ndufa16	74.6389	0.478335	0.255085	1.87519	0.0607662	0.748449	DNT
Zbtb332	3.93031	1.08279	1.09113	0.992361	0.321021	0.998687	DNT
Lamp23	41.852	-0.0199826	0.320883	-0.0622738	0.950345	0.998687	DNT
Cul4b3	17.6482	0.220716	0.49088	0.449634	0.652975	0.998687	DNT
Mcts13	49.9503	-0.0778664	0.300322	-0.259277	0.795422	0.998687	DNT
C1galt1c13	10.6044	-0.0259974	0.619124	-0.0419907	0.966506	0.998687	DNT
Gria3	2.85284	-2.0353	1.38863	-1.46569	0.142732	0.981127	DNT
Thoc23	150.337	-0.00394848	0.193307	-0.020426	0.983704	0.998687	DNT
Xiap3	72.4485	-0.0868252	0.25299	-0.343197	0.731451	0.998687	DNT
Stag23	155.612	-0.0828103	0.199401	-0.415296	0.677925	0.998687	DNT
Sh2d1a1	7.93229	-0.798653	0.73371	-1.08851	0.276369	0.998687	DNT
Ocrl2	10.4332	0.0702043	0.61916	0.113386	0.909724	0.998687	DNT
Sash32	20.517	0.0822798	0.474296	0.173478	0.862276	0.998687	DNT
Zdhhc93	10.5492	-0.443345	0.632783	-0.700628	0.483535	0.998687	DNT
Utp14a3	22.0618	0.17694	0.479056	0.369351	0.711866	0.998687	DNT
Bcorl12	18.3023	0.477857	0.501511	0.952834	0.340674	0.998687	DNT
Elf43	68.5181	0.494968	0.265081	1.86723	0.0618689	0.749144	DNT
Aifm13	18.1045	-0.0467901	0.499129	-0.0937436	0.925313	0.998687	DNT
Zfp280c3	17.0711	-0.0187186	0.513974	-0.0364193	0.970948	0.998687	DNT
Slc25a141	2.51303	0.567326	1.28581	0.441221	0.659053	0.998687	DNT
Rbmx22	7.73711	0.434199	0.730394	0.594472	0.552196	0.998687	DNT
Enox23	51.841	-0.0192009	0.30484	-0.0629867	0.949777	0.998687	DNT
Firre1	10.749	-0.544096	0.612839	-0.88783	0.374632	0.998687	DNT
Stk262	38.4611	-0.240491	0.331501	-0.72546	0.46817	0.998687	DNT
Rap2c3	29.6213	0.0643979	0.377086	0.170778	0.864398	0.998687	DNT
Mbnl32	20.6917	-0.902974	0.448794	-2.012	0.04422	0.662246	DNT
Hs6st2	62.7212	1.60553	0.306083	5.24541	1.55931e-07	7.24584e-05	DNT
Phf63	153.766	0.252603	0.218489	1.15614	0.247626	0.998687	DNT
Hprt3	77.3588	-0.0469753	0.250423	-0.187583	0.851203	0.998687	DNT
C430049B03Rik1	3.55806	1.31331	1.18656	1.10682	0.268373	0.998687	DNT
Mospd13	6.99915	-0.0339134	0.753315	-0.0450189	0.964092	0.998687	DNT
Rtl8a2	11.6468	0.893035	0.623853	1.43148	0.152291	0.996082	DNT
Rtl8b2	7.90337	0.112262	0.714515	0.157117	0.875153	0.998687	DNT
Ints6l3	38.4104	0.0160044	0.34238	0.0467446	0.962717	0.998687	DNT
Mmgt11	4.53536	-0.377282	0.950448	-0.396952	0.691403	0.998687	DNT
Slc9a62	6.78708	0.0741146	0.767865	0.0965204	0.923107	0.998687	DNT
Htatsf13	26.379	0.390576	0.406392	0.96108	0.336512	0.998687	DNT
Cd40lg1	208.996	-0.219607	0.215314	-1.01994	0.307758	0.998687	DNT
Arhgef63	81.815	0.258638	0.279894	0.924057	0.355456	0.998687	DNT
Rbmx4	31.846	0.170564	0.364825	0.467522	0.640126	0.998687	DNT
Fgf133	51.8465	0.697314	0.33875	2.05849	0.0395432	0.636615	DNT
Atp11c3	68.4231	-0.118296	0.261495	-0.452386	0.650991	0.998687	DNT
Fmr13	62.9869	0.119359	0.268982	0.443744	0.657227	0.998687	DNT
Aff21	15.1084	3.46142	0.810917	4.26853	1.9677e-05	0.00394427	DNT
Ids2	9.06127	1.36965	0.742208	1.84537	0.0649835	0.763261	DNT
1110012L19Rik2	6.9066	-0.517286	0.761635	-0.679179	0.497024	0.998687	DNT
Tmem185a2	6.83775	0.0828527	0.775934	0.106778	0.914965	0.998687	DNT
Mtm13	3.297	0.691994	1.13455	0.609928	0.54191	0.998687	DNT
Mtmr16	21.958	0.212862	0.438637	0.485281	0.627477	0.998687	DNT
Cd99l22	6.30488	-0.382153	0.787315	-0.485387	0.627402	0.998687	DNT
Hmgb32	2.5454	0.0196095	1.28027	0.0153166	0.98778	0.998687	DNT
Vma213	24.5584	0.0247265	0.410547	0.0602282	0.951974	0.998687	DNT
Cetn23	58.3566	0.171857	0.278411	0.617278	0.537052	0.998687	DNT
Nsdhl1	5.8476	-0.394899	0.825267	-0.47851	0.632287	0.998687	DNT
Xlr4a2	44.8369	0.08094	0.321788	0.251532	0.801403	0.998687	DNT
Xlr5a	2.64681	-1.00968	1.22725	-0.82271	0.410673	0.998687	DNT
Xlr4b1	37.5525	-0.120779	0.339354	-0.355909	0.721909	0.998687	DNT
F8a2	5.62788	-1.04576	0.833976	-1.25394	0.209863	0.998687	DNT
Xlr4c2	23.1517	0.219622	0.430913	0.509667	0.610285	0.998687	DNT
Zfp2752	6.06246	1.00199	0.874344	1.14599	0.2518	0.998687	DNT
Haus72	5.67206	1.11695	0.978287	1.14174	0.253561	0.998687	DNT
Bcap313	70.2196	0.389471	0.269427	1.44555	0.148303	0.987153	DNT
Abcd12	5.22143	-0.488374	0.854366	-0.571621	0.567579	0.998687	DNT
Idh3g3	17.1868	0.162299	0.498919	0.325302	0.744952	0.998687	DNT
Ssr43	106.305	0.119021	0.218675	0.54428	0.586249	0.998687	DNT
L1cam3	15.7816	0.770568	0.538609	1.43066	0.152527	0.996261	DNT
Arhgap46	33.5246	0.34395	0.381451	0.901689	0.367222	0.998687	DNT
Naa103	29.5129	0.505578	0.38397	1.31671	0.187935	0.998687	DNT
Hcfc13	19.3506	0.172071	0.475153	0.362139	0.717248	0.998687	DNT
Irak13	16.8376	0.0203706	0.494153	0.0412232	0.967118	0.998687	DNT
Mecp23	67.6601	-0.0587791	0.272358	-0.215816	0.829132	0.998687	DNT
Tktl11	6.28876	0.582251	0.823081	0.707405	0.479315	0.998687	DNT
Flna3	52.3835	0.227954	0.293388	0.776971	0.437176	0.998687	DNT
Emd3	101.968	0.349592	0.228136	1.53239	0.125427	0.954199	DNT
Rpl103	943.709	0.142289	0.116762	1.21863	0.222986	0.998687	DNT
Dnase1l11	4.36014	0.894805	0.985253	0.908199	0.363773	0.998687	DNT
Taz3	17.0018	-0.0312372	0.506836	-0.0616317	0.950856	0.998687	DNT
Atp6ap13	31.2663	0.113002	0.402074	0.281048	0.778674	0.998687	DNT
Gdi13	12.8107	0.142055	0.565794	0.251071	0.801759	0.998687	DNT
Fam50a3	35.1033	-0.00229242	0.358938	-0.00638669	0.994904	0.999838	DNT
Lage33	17.5223	-0.1242	0.481976	-0.25769	0.796646	0.998687	DNT
Ubl4a3	11.3726	0.310401	0.599808	0.5175	0.604807	0.998687	DNT
Slc10a31	5.60688	1.76467	1.04293	1.69203	0.0906397	0.863569	DNT
Fam3a1	5.41194	0.159216	0.867719	0.183488	0.854415	0.998687	DNT
Ikbkg2	9.43605	-0.079788	0.65716	-0.121413	0.903364	0.998687	DNT
G6pdx2	8.30565	0.597081	0.712685	0.83779	0.402149	0.998687	DNT
Gab33	141.627	-0.172161	0.238649	-0.7214	0.470663	0.998687	DNT
Dkc13	20.9151	-0.273324	0.442014	-0.618361	0.536338	0.998687	DNT
Mpp13	8.53449	0.30384	0.704252	0.431437	0.666151	0.998687	DNT
Fundc23	35.7132	0.301174	0.349643	0.861374	0.389032	0.998687	DNT
Cmc42	8.08597	-0.00849906	0.702244	-0.0121027	0.990344	0.999533	DNT
Brcc33	21.6673	0.116986	0.438697	0.266666	0.789726	0.998687	DNT
Vbp13	47.545	0.274378	0.313462	0.875314	0.381403	0.998687	DNT
4933407K13Rik2	2.53312	0.581947	1.2599	0.461898	0.644155	0.998687	DNT
Tbl1x3	221.696	0.199735	0.195698	1.02063	0.30743	0.998687	DNT
Prkx3	71.4605	-0.526423	0.275369	-1.9117	0.0559146	0.728172	DNT
Prrg12	21.4133	0.0381615	0.592545	0.0644028	0.94865	0.998687	DNT
Tab33	17.2396	-0.084845	0.48539	-0.174798	0.861239	0.998687	DNT
Gk3	5.9931	-0.327282	0.84293	-0.388267	0.697818	0.998687	DNT
5430427O19Rik2	6.72437	-0.000619776	0.88315	-0.000701778	0.99944	0.999899	DNT
Pola13	67.0016	-0.198208	0.317442	-0.624393	0.532369	0.998687	DNT
Pdk33	19.447	-0.643751	0.48594	-1.32475	0.185253	0.998687	DNT
Gm147983	7.08131	-1.37562	0.78041	-1.76269	0.0779522	0.819019	DNT
Zfx3	53.2542	-0.292221	0.301773	-0.968349	0.33287	0.998687	DNT
Eif2s3x3	55.0967	-0.073989	0.289464	-0.255607	0.798254	0.998687	DNT
Klhl153	20.4859	-0.62929	0.442592	-1.42183	0.155076	0.998687	DNT
Apoo1	3.30991	0.697948	1.2453	0.560466	0.575161	0.998687	DNT
Zxdb3	11.9104	-0.428682	0.584313	-0.733651	0.463162	0.998687	DNT
Amer11	3.66275	0.499653	1.09482	0.456381	0.648116	0.998687	DNT
Zc3h12b1	10.1864	-0.129278	0.627466	-0.206031	0.836767	0.998687	DNT
Las1l3	32.9518	0.317202	0.37134	0.854208	0.39299	0.998687	DNT
Msn3	324.691	0.0428399	0.171335	0.250036	0.80256	0.998687	DNT
Ar3	275.947	0.403278	0.166476	2.42244	0.0154166	0.398998	DNT
Yipf63	12.78	0.268101	0.595169	0.450462	0.652377	0.998687	DNT
Efnb12	6.29662	-0.897794	0.825256	-1.0879	0.27664	0.998687	DNT
Pja12	26.9842	0.237076	0.406233	0.583596	0.559492	0.998687	DNT
Igbp13	37.5353	-0.313639	0.336019	-0.933399	0.350614	0.998687	DNT
Pdzd112	8.2381	0.224376	0.699897	0.320585	0.748525	0.998687	DNT
Kif41	3.39494	1.19676	1.26828	0.943605	0.345372	0.998687	DNT
Dlg3	5.77869	-0.961277	0.819715	-1.1727	0.240917	0.998687	DNT
Snx123	22.6416	-0.905873	0.441186	-2.05327	0.0400464	0.638046	DNT
Foxo42	6.34014	-0.114925	0.782167	-0.146931	0.883187	0.998687	DNT
Il2rg3	230.047	0.281905	0.16676	1.69049	0.0909347	0.863964	DNT
Med123	19.6834	-0.0894209	0.457064	-0.195642	0.84489	0.998687	DNT
Zmym31	2.37762	-0.20873	1.2775	-0.163389	0.870212	0.998687	DNT
Nono3	72.6028	0.177092	0.259349	0.682834	0.494712	0.998687	DNT
Taf17	65.0313	0.155676	0.271439	0.573521	0.566292	0.998687	DNT
Ogt3	211.662	-0.130977	0.170316	-0.769024	0.441879	0.998687	DNT
Cxcr31	68.3754	0.252956	0.304913	0.829599	0.406765	0.998687	DNT
Nhsl22	2.40607	2.98225	1.61116	1.851	0.0641697	0.76075	DNT
Pin43	23.7792	-0.00715822	0.419561	-0.0170612	0.986388	0.998687	DNT
Rps4x3	1578.35	0.0929114	0.139803	0.664586	0.506315	0.998687	DNT
Gm148582	7.60636	0.187158	0.735438	0.254486	0.79912	0.998687	DNT
Hdac83	83.953	-0.154684	0.264417	-0.585	0.558548	0.998687	DNT
Phka12	7.07988	-0.0265951	0.757534	-0.0351075	0.971994	0.998687	DNT
Chic13	9.59556	0.601001	0.659859	0.910801	0.3624	0.998687	DNT
Tsix3	69.3189	0.0321814	0.258297	0.124591	0.900848	0.998687	DNT
Xist3	1034.36	-0.335396	0.11652	-2.87845	0.00399637	0.170876	DNT
Jpx3	15.9205	-0.935534	0.509383	-1.8366	0.0662687	0.7681	DNT
Ftx3	32.6502	-0.158416	0.368382	-0.430032	0.667173	0.998687	DNT
Slc16a22	5.47382	-0.344634	0.847129	-0.406825	0.684136	0.998687	DNT
Rlim3	88.5195	0.291006	0.240339	1.21081	0.225966	0.998687	DNT
Abcb73	28.608	0.322643	0.386403	0.834991	0.403723	0.998687	DNT
Uprt1	3.01501	-1.05366	1.12353	-0.937816	0.348339	0.998687	DNT
Zdhhc152	6.89605	-0.525311	0.752724	-0.69788	0.485252	0.998687	DNT
5530601H04Rik3	11.2235	-0.526411	0.600726	-0.876292	0.380872	0.998687	DNT
Pbdc13	37.6417	0.397847	0.341165	1.16614	0.243556	0.998687	DNT
Atrx3	198.138	-0.163075	0.196848	-0.828432	0.407426	0.998687	DNT
Magt13	38.7891	0.0833348	0.34026	0.244916	0.806522	0.998687	DNT
Cox7b4	118.574	0.633134	0.257627	2.45756	0.0139883	0.375335	DNT
Atp7a3	28.8147	0.132462	0.387361	0.34196	0.732381	0.998687	DNT
Pgk13	61.5699	0.217952	0.273275	0.797553	0.42513	0.998687	DNT
Taf9b1	4.9377	0.859697	1.01903	0.843646	0.398867	0.998687	DNT
Cysltr1	36.7047	-0.512157	0.340005	-1.50632	0.131985	0.960298	DNT
Gm5127	6.40769	0.363356	0.794569	0.457299	0.647456	0.998687	DNT
P2ry102	188.75	-0.000565801	0.194477	-0.00290935	0.997679	0.999838	DNT
P2ry10b3	7.17234	-0.408559	0.755961	-0.54045	0.588886	0.998687	DNT
Gpr1742	5.8686	-0.0648641	0.917449	-0.0707006	0.943636	0.998687	DNT
Itm2a2	5.25639	0.0932785	0.873494	0.106788	0.914957	0.998687	DNT
2610002M06Rik3	6.32751	0.577962	0.853273	0.677346	0.498186	0.998687	DNT
Brwd33	34.4518	-0.473948	0.384808	-1.23165	0.21808	0.998687	DNT
2810403D21Rik1	7.13569	0.439866	0.764024	0.575724	0.564802	0.998687	DNT
Hmgn53	34.0035	0.267423	0.370775	0.721255	0.470753	0.998687	DNT
Sh3bgrl5	31.3705	0.0805142	0.367259	0.21923	0.826471	0.998687	DNT
Apool2	4.73798	0.765415	0.999362	0.765903	0.443734	0.998687	DNT
Chm3	62.0421	0.083894	0.303486	0.276435	0.782214	0.998687	DNT
Cldn34c11	4.65488	-1.32335	0.969035	-1.36564	0.172053	0.998687	DNT
Diaph23	168.786	-0.436195	0.186806	-2.33502	0.0195423	0.45612	DNT
Cstf23	13.9605	-0.588628	0.549019	-1.07214	0.283655	0.998687	DNT
Nox11	3.0433	-0.0041635	1.1185	-0.00372239	0.99703	0.999838	DNT
Trmt2b2	9.03973	-0.0374334	0.661784	-0.0565643	0.954892	0.998687	DNT
Timm8a13	8.36201	0.0968761	0.695738	0.139242	0.889259	0.998687	DNT
Rpl36a3	528.303	0.54443	0.163715	3.32546	0.000882717	0.0635494	DNT
Gla3	42.5968	-0.590624	0.336879	-1.75323	0.0795633	0.826244	DNT
Hnrnph23	64.3776	0.340845	0.27463	1.24111	0.214566	0.998687	DNT
Armcx32	7.94311	0.301764	0.727235	0.414947	0.678181	0.998687	DNT
Zmat12	7.12646	0.611271	0.796275	0.767664	0.442687	0.998687	DNT
Armcx52	9.52086	0.12248	0.657836	0.186187	0.852298	0.998687	DNT
Gprasp13	30.5097	0.2525	0.379149	0.665965	0.505433	0.998687	DNT
Bex2	5.52615	1.06464	0.903897	1.17783	0.238863	0.998687	DNT
Tceal93	31.1613	0.494013	0.387216	1.27581	0.202024	0.998687	DNT
Bex33	41.9106	0.40769	0.325107	1.25402	0.209836	0.998687	DNT
Tceal3	3.258	-1.23275	1.13615	-1.08502	0.277912	0.998687	DNT
Morf4l23	90.6614	-0.134477	0.237084	-0.567212	0.57057	0.998687	DNT
BC0653971	4.12828	0.773479	1.00231	0.771696	0.440294	0.998687	DNT
Tmsb15b22	7.64837	1.48851	0.871773	1.70746	0.0877375	0.861631	DNT
Tmsb15b12	2.83305	0.854927	1.22867	0.695818	0.486543	0.998687	DNT
Slc25a532	7.64694	0.399987	0.727304	0.549959	0.582348	0.998687	DNT
Zcchc181	7.38319	0.102413	0.733942	0.139538	0.889025	0.998687	DNT
Fam199x2	7.34349	-0.317759	0.726907	-0.437138	0.662011	0.998687	DNT
Rnf1281	2.80936	1.42862	1.28613	1.11079	0.266659	0.998687	DNT
Tbc1d8b3	16.8229	-0.17282	0.521013	-0.3317	0.740116	0.998687	DNT
Rbm414	22.6303	-0.697307	0.429885	-1.62208	0.104786	0.913223	DNT
Prps13	13.5557	0.297989	0.551143	0.540675	0.588731	0.998687	DNT
Tsc22d33	57.6175	-0.0203026	0.314738	-0.0645064	0.948567	0.998687	DNT
Psmd103	14.6859	-0.391242	0.539965	-0.72457	0.468716	0.998687	DNT
Atg4a3	16.2261	0.175893	0.50257	0.349988	0.726348	0.998687	DNT
Acsl43	123.032	-0.403787	0.226133	-1.78562	0.0741615	0.806546	DNT
Tmem1643	73.484	0.0455661	0.270457	0.168478	0.866207	0.998687	DNT
Ammecr13	16.0193	-0.326127	0.506267	-0.644179	0.51946	0.998687	DNT
Alg133	14.3185	-0.831388	0.547301	-1.51907	0.128745	0.955496	DNT
Tmem293	14.0494	-0.248484	0.532251	-0.466856	0.640603	0.998687	DNT
Apex22	10.1595	-0.419621	0.642156	-0.653457	0.513462	0.998687	DNT
Gnl3l3	21.8687	0.205329	0.443443	0.463033	0.643341	0.998687	DNT
Tsr22	5.95602	0.171796	0.814441	0.210937	0.832936	0.998687	DNT
A230072E10Rik2	4.05785	-0.740405	0.96768	-0.765134	0.444192	0.998687	DNT
Fam120c3	17.5284	0.0300624	0.500218	0.0600985	0.952077	0.998687	DNT
Phf83	48.6388	-0.0308033	0.316157	-0.0974304	0.922385	0.998687	DNT
Huwe13	213.628	-0.303688	0.168625	-1.80096	0.0717087	0.792517	DNT
Hsd17b103	27.9209	0.267906	0.39757	0.673857	0.500402	0.998687	DNT
Smc1a3	78.2471	0.363844	0.250379	1.45317	0.146175	0.984902	DNT
Kdm5c3	97.9174	0.371605	0.228591	1.62563	0.104028	0.913144	DNT
Kantr3	10.799	-0.226014	0.608379	-0.371503	0.710263	0.998687	DNT
Tspyl23	9.70453	0.164727	0.643185	0.256111	0.797865	0.998687	DNT
Rragb	4.13414	-1.09731	1.00907	-1.08745	0.276838	0.998687	DNT
Klf82	3.38039	2.48535	1.37661	1.80541	0.0710098	0.787346	DNT
Ubqln22	10.5532	-0.0347903	0.633576	-0.0549111	0.956209	0.998687	DNT
Nbdy2	27.0824	-0.247833	0.392053	-0.632141	0.527295	0.998687	DNT
Spin2c1	2.62082	0.0539899	1.29779	0.0416014	0.966816	0.998687	DNT
Sat13	184.427	0.0994606	0.195068	0.509877	0.610138	0.998687	DNT
Acot93	56.1452	-0.123992	0.288869	-0.429233	0.667753	0.998687	DNT
Prdx43	3.3782	1.22293	1.16429	1.05036	0.293551	0.998687	DNT
Sms3	94.3565	0.19935	0.227408	0.876617	0.380695	0.998687	DNT
Mbtps23	15.4076	-0.445564	0.506849	-0.879085	0.379355	0.998687	DNT
Rps6ka33	256.691	-0.286164	0.174612	-1.63885	0.101244	0.90158	DNT
Eif1ax3	48.9043	0.133342	0.303893	0.43878	0.660821	0.998687	DNT
Bclaf33	72.5514	0.015126	0.324728	0.0465806	0.962847	0.998687	DNT
Sh3kbp13	468.787	-0.134302	0.14048	-0.956022	0.339061	0.998687	DNT
Map3k152	6.97535	0.785153	0.823673	0.953234	0.340471	0.998687	DNT
Pdha13	50.0338	-0.40154	0.296619	-1.35372	0.175825	0.998687	DNT
Phka21	4.3623	-0.781899	0.977545	-0.79986	0.423792	0.998687	DNT
Cdkl52	7.95703	-0.840371	0.709482	-1.18449	0.236221	0.998687	DNT
Rbbp73	55.6412	-0.228645	0.286151	-0.799039	0.424268	0.998687	DNT
Txlng3	50.7151	-0.23658	0.292832	-0.807902	0.419147	0.998687	DNT
Syap13	23.2766	-0.00718655	0.420982	-0.0170709	0.98638	0.998687	DNT
Ctps23	43.7411	-0.168426	0.315598	-0.533672	0.593569	0.998687	DNT
Ap1s23	38.9495	-0.0950558	0.349583	-0.271912	0.78569	0.998687	DNT
Zrsr23	41.5676	-0.0388933	0.325472	-0.119498	0.904881	0.998687	DNT
Piga2	7.96047	0.889132	0.780152	1.13969	0.254415	0.998687	DNT
Mospd23	5.07437	2.50736	1.15683	2.16744	0.0302014	0.573883	DNT
Gemin81	4.9253	-0.717389	0.889419	-0.806582	0.419908	0.998687	DNT
Ofd13	5.79282	1.20112	0.966898	1.24224	0.214148	0.998687	DNT
Trappc22	5.79622	0.359782	0.831291	0.432799	0.665161	0.998687	DNT
Rab93	15.2685	-0.990453	0.510956	-1.93843	0.0525706	0.714366	DNT
Tmsb4x3	8531.14	0.083924	0.101664	0.825506	0.409084	0.998687	DNT
Prps23	19.8327	0.455167	0.471059	0.966264	0.333912	0.998687	DNT
Msl33	13.9682	-0.370233	0.53189	-0.696071	0.486385	0.998687	DNT
Arhgap62	23.7403	0.877178	0.447057	1.96212	0.0497488	0.69616	DNT
Gm152611	5.19261	0.333384	0.955271	0.348994	0.727094	0.998687	DNT
Hccs3	31.8328	-0.541199	0.399907	-1.35331	0.175956	0.998687	DNT
Mid13	39.225	0.071154	0.37553	0.189476	0.84972	0.998687	DNT
Gm157261	4.00622	0.300867	1.02827	0.292596	0.769831	0.998687	DNT
Gm218871	3.07519	0.527344	1.17575	0.448519	0.653779	0.998687	DNT
Gm472833	298.168	-0.440352	0.210667	-2.09028	0.0365928	0.616291	DNT
mt-Nd13	1629.47	0.250932	0.127754	1.96419	0.0495086	0.69482	DNT
mt-Nd23	1062.24	0.332487	0.132294	2.51324	0.0119628	0.338709	DNT
mt-Co13	3038.69	0.350165	0.127304	2.75062	0.0059482	0.225216	DNT
mt-Co23	2946.11	0.133617	0.114719	1.16473	0.244127	0.998687	DNT
mt-Atp83	10.617	0.242061	0.667458	0.362662	0.716858	0.998687	DNT
mt-Atp63	3888.17	-0.0350784	0.112336	-0.312263	0.75484	0.998687	DNT
mt-Co33	5131.19	0.254815	0.121783	2.09237	0.036405	0.615983	DNT
mt-Nd33	265.922	0.633526	0.186362	3.39945	0.000675227	0.0543531	DNT
mt-Nd4l3	38.7406	0.0909681	0.335341	0.27127	0.786183	0.998687	DNT
mt-Nd43	1384.82	0.107047	0.117814	0.908608	0.363557	0.998687	DNT
mt-Nd53	172.69	0.331421	0.19457	1.70335	0.0885023	0.862044	DNT
mt-Nd63	26.9175	-0.161746	0.392582	-0.412006	0.680335	0.998687	DNT
mt-Cytb3	2427.74	0.241545	0.115255	2.09575	0.0361045	0.615983	DNT
CAAA01118383.13	45.1281	0.0597098	0.314297	0.189979	0.849326	0.998687	DNT
Vamp72	21.5768	0.239749	0.466917	0.513471	0.607622	0.998687	DNT
Tmlhe2	12.7365	-0.4671	0.58528	-0.79808	0.424824	0.998687	DNT
AC149090.13	156.154	0.290071	0.192613	1.50598	0.132073	0.960298	DNT
Xkr4	290.666	-0.384914	0.22885	-1.68195	0.0925788	0.498923	Epithelial
Gm1992	8.33271	0.143122	0.75314	0.190033	0.849283	0.978228	Epithelial
Gm19938	16.9159	-1.3032	0.495609	-2.62948	0.0085515	0.13103	Epithelial
Mrpl154	140.612	-0.0677884	0.19342	-0.350473	0.725983	0.962119	Epithelial
Lypla14	111.858	-0.0646063	0.205152	-0.314919	0.752823	0.964371	Epithelial
Tcea14	423.547	0.176046	0.131346	1.34032	0.180141	0.653694	Epithelial
Rgs20	9.09698	-2.20782	0.792638	-2.78541	0.00534604	0.0966955	Epithelial
Atp6v1h4	297.732	0.0452757	0.27662	0.163675	0.869987	0.981173	Epithelial
Rb1cc14	343.874	0.181096	0.128282	1.4117	0.158039	0.623051	Epithelial
4732440D04Rik2	22.0036	0.46133	0.419181	1.10055	0.271092	0.754155	Epithelial
Pcmtd14	471.792	-0.0092391	0.115711	-0.0798461	0.93636	0.991882	Epithelial
Gm269011	3.62256	-1.11125	1.0218	-1.08754	0.276798	0.760496	Epithelial
Sntg1	13.0172	-0.0856728	0.638108	-0.134261	0.893196	0.983878	Epithelial
Rrs14	66.3574	0.317701	0.26246	1.21047	0.226097	0.709512	Epithelial
Adhfe11	5.25922	2.36569	1.12537	2.10215	0.0355403	0.30774	Epithelial
Mybl11	20.4778	0.61056	0.675916	0.903308	0.366362	0.82615	Epithelial
Vcpip14	98.2294	-0.319487	0.211435	-1.51104	0.130778	0.574006	Epithelial
Sgk34	56.1878	0.00714471	0.361933	0.0197405	0.98425	0.998578	Epithelial
Mcmdc22	10.7223	-0.558956	0.764668	-0.730979	0.464792	0.880721	Epithelial
Snhg64	54.1464	0.455343	0.327314	1.39115	0.16418	0.630776	Epithelial
Tcf24	21.4632	0.144525	0.445909	0.324114	0.745852	0.964076	Epithelial
Cops54	144.057	0.188164	0.179602	1.04767	0.29479	0.77564	Epithelial
Cspp14	238.222	-0.027118	0.196838	-0.137768	0.890424	0.983263	Epithelial
Arfgef14	421.886	-0.245994	0.119471	-2.05902	0.0394922	0.328994	Epithelial
Prex21	44.4722	1.13072	0.517982	2.18293	0.029041	0.273627	Epithelial
A830018L16Rik	287.067	0.910969	0.194391	4.68627	2.78225e-06	0.000288185	Epithelial
Sulf11	530.535	-0.574305	0.316446	-1.81486	0.069546	0.44092	Epithelial
Slco5a1	79.4446	0.164201	0.285532	0.575073	0.565242	0.917698	Epithelial
Prdm141	3.41621	-0.253809	1.01315	-0.250516	0.802189	0.969185	Epithelial
Ncoa24	512.404	-0.381384	0.150754	-2.52984	0.0114114	0.155799	Epithelial
Gm29570	3.97645	1.76328	1.40836	1.252	0.210568	0.693816	Epithelial
Tram14	323.6	-0.00706526	0.149685	-0.0472009	0.962353	0.994076	Epithelial
Lactb23	52.537	-0.0908024	0.269799	-0.336556	0.736452	0.96355	Epithelial
Kcnb2	1646.5	-0.245969	0.142715	-1.7235	0.084799	0.477552	Epithelial
Terf14	113.466	-0.330442	0.235479	-1.40328	0.160534	0.626198	Epithelial
Sbspon	39.7007	-1.16547	0.546642	-2.13206	0.033002	0.297247	Epithelial
4930444P10Rik	4.56894	3.19078	1.20866	2.63994	0.00829204	0.129092	Epithelial
Rpl74	3489.98	0.0163802	0.16185	0.101207	0.919386	0.988243	Epithelial
Rdh103	156.697	0.262173	0.198457	1.32106	0.186481	0.664072	Epithelial
Stau22	232.787	-0.146616	0.179005	-0.819062	0.412751	0.853989	Epithelial
Ube2w4	237.155	0.0182362	0.145845	0.125039	0.900493	0.985256	Epithelial
Eloc4	399.283	0.141923	0.137416	1.0328	0.301698	0.778829	Epithelial
D030040B21Rik1	1.95655	-0.866845	1.34569	-0.644166	0.519468	0.903057	Epithelial
Tmem703	90.6095	0.058794	0.21075	0.278975	0.780264	0.969185	Epithelial
Ly962	72.0161	-0.0253602	0.252215	-0.10055	0.919908	0.988492	Epithelial
Gm28376	74.5776	0.388281	0.296446	1.30979	0.190268	0.669732	Epithelial
Jph1	189.355	0.127212	0.284575	0.447023	0.654858	0.94664	Epithelial
Mcm33	25.6028	-0.230922	0.40337	-0.572481	0.566996	0.918142	Epithelial
Paqr83	31.4979	-0.862377	0.418899	-2.05867	0.0395254	0.328994	Epithelial
Efhc11	16.8962	-0.586026	0.488152	-1.2005	0.229945	0.714609	Epithelial
Tram23	32.6547	-0.668582	0.374495	-1.78529	0.0742142	0.450862	Epithelial
Tmem14a1	52.6312	-0.0783793	0.282151	-0.277792	0.781172	0.969185	Epithelial
Gsta31	59.4402	0.010789	0.502095	0.0214879	0.982856	0.998296	Epithelial
Kcnq53	12.7184	4.62673	1.0242	4.51739	6.26059e-06	0.00058246	Epithelial
Rims1	3.35824	2.01644	1.33498	1.51046	0.130926	0.57414	Epithelial
Gm291071	7.59105	0.845787	0.729667	1.15914	0.246399	0.732689	Epithelial
Ogfrl13	59.8971	0.305616	0.264443	1.1557	0.247806	0.733922	Epithelial
B3gat21	8.71094	-0.0851253	0.705077	-0.120732	0.903903	0.986002	Epithelial
Smap14	346.203	0.0420045	0.124793	0.336593	0.736424	0.96355	Epithelial
Sdhaf44	136.382	-0.0820797	0.180983	-0.453522	0.650173	0.945291	Epithelial
Fam135a3	128.432	-0.0856238	0.241322	-0.354812	0.722731	0.961982	Epithelial
Lmbrd14	339.216	-0.0485206	0.146518	-0.331157	0.740526	0.963795	Epithelial
Phf34	447.593	-0.160851	0.147317	-1.09187	0.27489	0.758609	Epithelial
Ptp4a11	7.0046	-0.386014	0.716904	-0.538445	0.59027	0.924453	Epithelial
Ptp4a1.1	1.37882	0.014895	1.51109	0.00985712	0.992135	0.999263	Epithelial
Prim24	50.8369	0.0797716	0.279673	0.285232	0.775467	0.968238	Epithelial
Rab233	32.6795	-0.269701	0.336292	-0.801984	0.422562	0.858777	Epithelial
Bag22	18.7528	-0.698347	0.551835	-1.2655	0.205692	0.687618	Epithelial
Zfp4514	156.024	-0.132474	0.167494	-0.790919	0.428991	0.861388	Epithelial
Dst2	37.2576	1.49139	0.3379	4.41368	1.01627e-05	0.00088707	Epithelial
Gm372331	2.88051	1.38616	1.11304	1.24539	0.21299	0.696833	Epithelial
Ccdc1154	51.5071	-0.080596	0.315736	-0.255264	0.798519	0.969185	Epithelial
Imp44	75.6111	0.265741	0.234909	1.13125	0.25795	0.74273	Epithelial
Arhgef41	87.8405	0.067894	0.284686	0.238487	0.811503	0.971248	Epithelial
Gm38336	2.74779	-1.63626	1.3169	-1.24251	0.214048	0.696984	Epithelial
Fam168b4	229.41	-0.0801181	0.145868	-0.54925	0.582834	0.922169	Epithelial
Plekhb24	135.21	-0.129635	0.200157	-0.647666	0.517201	0.902393	Epithelial
1110002O04Rik	3.88312	0.792718	0.947215	0.836894	0.402652	0.847934	Epithelial
Hs6st14	192.643	0.219262	0.168709	1.29964	0.193723	0.674557	Epithelial
Uggt14	89.9766	0.15188	0.214092	0.709416	0.478066	0.887146	Epithelial
Neurl34	54.5788	1.50708	0.512216	2.94227	0.00325811	0.0689663	Epithelial
Arid5a4	132.342	0.297306	0.37101	0.801342	0.422934	0.859081	Epithelial
4930403P22Rik1	16.2493	-1.13327	0.495106	-2.28895	0.0220824	0.234835	Epithelial
Kansl34	122.99	-0.328605	0.222598	-1.47623	0.139883	0.592682	Epithelial
Lman2l4	66.7406	-0.0731273	0.239479	-0.305359	0.760092	0.964371	Epithelial
Cnnm44	47.1439	-0.515477	0.382178	-1.34879	0.177405	0.649468	Epithelial
Cnnm33	58.8944	-0.207798	0.297551	-0.698362	0.484951	0.890886	Epithelial
Ankrd231	3.72398	1.10529	0.949253	1.16438	0.244271	0.730979	Epithelial
Ankrd393	31.6183	0.181607	0.382046	0.475353	0.634535	0.938844	Epithelial
Sema4c1	75.907	0.218405	0.245886	0.888235	0.374414	0.833062	Epithelial
D430040D24Rik1	17.2703	0.09884	0.50791	0.194601	0.845705	0.97664	Epithelial
Fam178b1	14.743	0.960391	0.567504	1.69231	0.0905874	0.492643	Epithelial
Cox5b4	970.672	0.354055	0.188931	1.87399	0.0609312	0.415396	Epithelial
Actr1b3	70.8035	0.393605	0.23344	1.68611	0.0917749	0.496362	Epithelial
4933424G06Rik	4.18155	-0.297304	0.928083	-0.320342	0.748709	0.964076	Epithelial
Tmem1314	238.005	-0.106495	0.146179	-0.728524	0.466293	0.881561	Epithelial
Gm381153	10.9923	-0.0979045	0.560326	-0.174728	0.861293	0.981067	Epithelial
Inpp4a4	126.825	0.116068	0.185139	0.626925	0.530708	0.906004	Epithelial
Coa53	75.7501	0.250664	0.226347	1.10744	0.268106	0.752087	Epithelial
Unc504	125.589	-0.0697104	0.211253	-0.329985	0.741411	0.963795	Epithelial
Mgat4a4	65.3328	0.00193851	0.258926	0.00748674	0.994027	0.999487	Epithelial
2010300C02Rik1	62.41	-1.35932	0.327174	-4.15473	3.25678e-05	0.00221932	Epithelial
Tsga102	19.2647	-0.186985	0.43587	-0.428992	0.667929	0.948485	Epithelial
Lipt1	14.0294	0.121505	0.520115	0.233611	0.815287	0.972014	Epithelial
Mitd14	78.7399	0.174394	0.225309	0.774022	0.438918	0.865863	Epithelial
Mrpl304	313.285	0.302118	0.147913	2.04254	0.0410975	0.33532	Epithelial
Txndc94	173.895	-0.0415728	0.16709	-0.248805	0.803511	0.969218	Epithelial
Eif5b4	473.619	0.223205	0.118739	1.87979	0.0601365	0.413416	Epithelial
Rev14	138.799	0.235731	0.182058	1.29481	0.195386	0.676333	Epithelial
Aff33	60.0533	0.595298	0.254713	2.33713	0.0194323	0.218634	Epithelial
Gm161521	1.65535	1.54735	1.82719	0.846846	0.397081	0.845465	Epithelial
Pdcl34	205.415	-0.0645223	0.162879	-0.396136	0.692005	0.955619	Epithelial
Npas21	55.3006	0.0990006	0.261704	0.378293	0.705213	0.95928	Epithelial
Rpl315	996.213	0.398275	0.128338	3.10332	0.0019136	0.0478	Epithelial
Tbc1d83	28.7848	-0.494438	0.45021	-1.09824	0.2721	0.75513	Epithelial
Cnot114	50.7656	0.110491	0.272558	0.405384	0.685195	0.952771	Epithelial
Gm15832	8.22122	-0.517729	0.679558	-0.761861	0.446143	0.869862	Epithelial
Rnf1493	109.484	0.215068	0.236702	0.908604	0.363559	0.824135	Epithelial
Rfx81	1.31191	0.486191	1.98844	0.244509	0.806837	0.970115	Epithelial
Map4k44	608.114	0.325306	0.23561	1.3807	0.167371	0.636585	Epithelial
Il1r12	11.8592	-1.74579	0.987393	-1.76808	0.0770472	0.457775	Epithelial
Il1rl23	3.88541	1.37984	0.947865	1.45573	0.145467	0.599975	Epithelial
Il18r12	10.7562	0.985101	0.603622	1.63198	0.102683	0.522906	Epithelial
Slc9a2	8.73192	-0.0496251	0.666136	-0.0744969	0.940615	0.991882	Epithelial
Mfsd9	3.07434	0.57276	1.69571	0.337771	0.735536	0.96355	Epithelial
Mrps94	118.223	-0.0549597	0.199019	-0.276154	0.78243	0.969185	Epithelial
Tgfbrap13	45.2141	0.104592	0.299691	0.348999	0.72709	0.962405	Epithelial
AI5974792	23.0184	-0.131095	0.47055	-0.278599	0.780552	0.969185	Epithelial
Nck24	146.925	0.140581	0.185936	0.756073	0.449606	0.872152	Epithelial
Ecrg4	8.18432	2.93858	1.44578	2.03253	0.0421001	0.339268	Epithelial
Uxs14	72.0155	-0.064253	0.233341	-0.275361	0.783039	0.969185	Epithelial
Tpp24	263.421	0.0300256	0.146906	0.204386	0.838052	0.974888	Epithelial
Mettl21c2	2.7687	1.43972	1.69983	0.846977	0.397008	0.845465	Epithelial
Gm82514	29.5499	-0.976694	0.408641	-2.3901	0.0168438	0.198259	Epithelial
Tex304	59.3799	-0.522316	0.263454	-1.98257	0.0474153	0.362093	Epithelial
Poglut22	30.9325	-0.222935	0.351158	-0.634857	0.525522	0.904512	Epithelial
Bivm3	23.2341	-0.113479	0.398604	-0.28469	0.775882	0.968238	Epithelial
Ercc54	59.0797	-0.103866	0.257431	-0.403471	0.686602	0.953421	Epithelial
Gulp11	215.697	-0.600411	0.28372	-2.11621	0.0343268	0.302173	Epithelial
Col3a1	247.393	-2.19352	0.739573	-2.96593	0.00301769	0.0657587	Epithelial
Col5a21	54.624	-1.76381	1.64909	-1.06956	0.284816	0.767901	Epithelial
Wdr754	84.9146	0.0562166	0.221784	0.253475	0.799901	0.969185	Epithelial
Slc40a11	125.846	-0.53792	0.186089	-2.89066	0.00384438	0.077471	Epithelial
Dnah7b	98.1888	0.0544766	0.276884	0.196749	0.844024	0.976338	Epithelial
Dnah7c	12.6036	0.700966	0.820468	0.85435	0.392911	0.842772	Epithelial
Slc39a104	234.408	-0.312994	0.175723	-1.78118	0.0748837	0.452535	Epithelial
Gm28151	3.59411	-0.285371	1.00715	-0.283346	0.776911	0.968238	Epithelial
Tmeff2	56.6486	0.773868	0.467739	1.65449	0.0980287	0.512992	Epithelial
9330175M20Rik1	19.0161	0.881692	0.551546	1.59858	0.109913	0.537555	Epithelial
Cavin21	327.789	0.457143	0.127758	3.57819	0.000345977	0.0140351	Epithelial
Nabp14	88.5639	-0.585137	0.233195	-2.50922	0.0120999	0.162206	Epithelial
Gm280551	9.16397	-1.52391	0.737384	-2.06665	0.0387673	0.325739	Epithelial
Myo1b1	135.401	0.078746	0.184524	0.426752	0.66956	0.948662	Epithelial
Gm318121	5.47988	0.0671804	1.68141	0.0399547	0.968129	0.995149	Epithelial
Stat14	240.643	1.2773	0.274747	4.649	3.3355e-06	0.000332203	Epithelial
Gls5	904.785	-0.453921	0.1754	-2.58793	0.00965558	0.141261	Epithelial
Nab14	744.509	-0.0911453	0.102211	-0.891735	0.372535	0.831569	Epithelial
Gm5531	12.6369	-0.686559	0.645378	-1.06381	0.287415	0.769618	Epithelial
Nemp24	18.7059	-0.283725	0.521026	-0.54455	0.586063	0.923518	Epithelial
Mfsd64	169.339	-0.158759	0.162959	-0.974229	0.329943	0.800362	Epithelial
Inpp14	69.1485	-0.150344	0.257977	-0.582782	0.56004	0.916055	Epithelial
Hibch3	50.8977	-0.0392754	0.295939	-0.132715	0.894419	0.984317	Epithelial
1700019A02Rik	1.97747	0.460396	1.27465	0.361193	0.717955	0.961875	Epithelial
Pms13	19.6883	-0.0733933	0.455852	-0.161002	0.872091	0.981173	Epithelial
Ormdl14	54.2693	0.117438	0.265632	0.442107	0.658412	0.94664	Epithelial
Osgepl13	23.0579	-0.0257817	0.398439	-0.0647068	0.948407	0.991942	Epithelial
Asnsd14	52.3659	-0.00952466	0.268433	-0.0354825	0.971695	0.995914	Epithelial
Dnah7a	7.69384	1.07074	0.715349	1.49681	0.134443	0.581506	Epithelial
Stk17b4	86.1938	-1.11298	0.284645	-3.91007	9.22702e-05	0.00517546	Epithelial
Gtf3c33	59.5096	0.518019	0.28691	1.80551	0.0709949	0.44303	Epithelial
Pgap14	72.8142	-0.264829	0.237491	-1.11511	0.264802	0.750773	Epithelial
Ankrd444	162.941	-0.488489	0.209031	-2.33692	0.0194435	0.218634	Epithelial
4930444A19Rik4	9.84229	-1.27353	0.712253	-1.78802	0.0737721	0.449608	Epithelial
Sf3b14	1303.11	-0.323173	0.121401	-2.66204	0.00776683	0.124022	Epithelial
Coq10b4	401.106	-0.264147	0.201621	-1.31011	0.190157	0.66959	Epithelial
Hspd14	478.349	0.0575707	0.11531	0.49927	0.617589	0.933377	Epithelial
Hspe14	947.849	0.108362	0.149146	0.726548	0.467503	0.882576	Epithelial
Mob44	230.627	-0.156242	0.178264	-0.876465	0.380778	0.835859	Epithelial
Rftn23	12.4414	1.01157	0.804747	1.257	0.208754	0.692033	Epithelial
Gm10561	2.02708	2.75963	1.74373	1.58261	0.113511	0.544642	Epithelial
Mars23	8.21852	0.0734672	0.664483	0.110563	0.911963	0.98778	Epithelial
Plcl14	335.449	-0.590018	0.154552	-3.8176	0.000134758	0.00691	Epithelial
Satb21	30.2026	-0.983737	0.399645	-2.46153	0.0138346	0.174928	Epithelial
1700066M21Rik	4.57976	0.266088	0.85382	0.311644	0.755311	0.964371	Epithelial
Tyw53	36.3537	0.194502	0.33136	0.586981	0.557217	0.915471	Epithelial
Maip13	76.5616	-0.00774548	0.231252	-0.0334937	0.973281	0.995914	Epithelial
Spats2l1	144.932	-0.593466	0.315558	-1.88069	0.0600143	0.413416	Epithelial
Kctd184	26.0879	0.290249	0.380852	0.762105	0.445997	0.869862	Epithelial
Sgo2a1	7.05964	-0.96959	0.770602	-1.25822	0.208311	0.691417	Epithelial
Aox11	6.84178	-0.759872	1.65917	-0.457983	0.646965	0.943528	Epithelial
Aox3	36.8077	-1.48439	0.372144	-3.98874	6.64241e-05	0.00392407	Epithelial
Aox4	4.6142	0.439208	0.906316	0.484607	0.627955	0.936727	Epithelial
Aox2	3.05317	-1.39417	1.36978	-1.01781	0.308769	0.784547	Epithelial
Bzw14	679.517	0.183299	0.127042	1.44282	0.14907	0.60854	Epithelial
Clk14	701.809	0.0496632	0.120706	0.411439	0.680751	0.951067	Epithelial
Ppil34	82.6631	0.218703	0.219554	0.996121	0.319191	0.792166	Epithelial
Nif3l13	27.5458	-0.352328	0.381095	-0.924515	0.355218	0.81812	Epithelial
Orc24	72.5292	0.125015	0.230139	0.543215	0.586982	0.923518	Epithelial
Gm15834	4.00618	0.0622542	1.27429	0.0488538	0.961036	0.993701	Epithelial
Fam126b3	135.055	-0.0920376	0.204204	-0.450715	0.652195	0.945491	Epithelial
Ndufb34	452.965	0.0456646	0.169746	0.269016	0.787917	0.969185	Epithelial
Flacc1	4.82137	0.440511	0.862941	0.510476	0.609718	0.930827	Epithelial
Cflar4	203.144	-0.0441503	0.162338	-0.271965	0.785649	0.969185	Epithelial
Casp84	109.781	0.216771	0.229447	0.944752	0.344786	0.811646	Epithelial
Trak24	166.947	0.105146	0.201314	0.522298	0.601463	0.926834	Epithelial
Stradb2	34.882	-0.148128	0.342106	-0.432989	0.665023	0.948413	Epithelial
C2cd6	8.32122	2.76842	1.54386	1.79318	0.072944	0.446869	Epithelial
Tmem2373	100.953	0.223792	0.208551	1.07308	0.283234	0.766789	Epithelial
G730003C15Rik	5.68694	-0.162802	0.82766	-0.196701	0.844061	0.976338	Epithelial
Mpp4	61.0289	1.24819	0.319689	3.90438	9.44657e-05	0.00527955	Epithelial
Gm29017	4.50516	1.51956	0.933737	1.6274	0.103652	0.525429	Epithelial
Als24	257	0.299414	0.2162	1.38489	0.166086	0.634625	Epithelial
Cdk15	2.96668	0.74481	1.08318	0.687617	0.491694	0.89251	Epithelial
Fzd7	36.1622	-0.268546	0.343546	-0.781688	0.434398	0.863701	Epithelial
Gm973	6.38291	0.254963	1.21285	0.210219	0.833497	0.974184	Epithelial
Sumo14	665.808	0.0982992	0.137947	0.712589	0.4761	0.887146	Epithelial
Nop584	291.287	0.0169386	0.139419	0.121494	0.9033	0.986002	Epithelial
Bmpr23	798.504	0.260927	0.144739	1.80273	0.07143	0.443275	Epithelial
Fam117b4	337.338	-0.164716	0.207347	-0.794398	0.426964	0.86006	Epithelial
Ica1l3	2.36331	0.884969	1.78056	0.497016	0.619178	0.934269	Epithelial
Wdr124	63.1785	0.380217	0.243641	1.56056	0.118627	0.554317	Epithelial
Carf1	20.6544	0.132722	0.530798	0.250042	0.802555	0.969185	Epithelial
Nbeal14	464.667	-0.165161	0.156845	-1.05302	0.292332	0.773123	Epithelial
Cyp20a14	74.5019	-0.00735269	0.250785	-0.0293187	0.97661	0.996328	Epithelial
Abi23	203.608	0.0879089	0.152884	0.575003	0.565289	0.917698	Epithelial
Raph13	188.436	-0.262303	0.158809	-1.65169	0.098597	0.51389	Epithelial
Ctla44	5.11274	-5.30709	1.52444	-3.48133	0.000498927	0.0182826	Epithelial
Pard3b3	1067.55	-0.267963	0.1553	-1.72545	0.0844468	0.477351	Epithelial
Pard3bos11	27.6047	-0.368058	0.410293	-0.897061	0.369686	0.830151	Epithelial
Pard3bos3	4.84703	-0.0869454	0.840496	-0.103445	0.91761	0.988243	Epithelial
Nrp21	49.7888	-7.62917	1.27044	-6.00516	1.91144e-09	6.15601e-07	Epithelial
Ino80d4	178.3	0.0150785	0.165048	0.0913585	0.927208	0.989632	Epithelial
Ino80dos3	50.3716	0.262013	0.371647	0.705006	0.480806	0.888204	Epithelial
Gm203423	26.8941	-0.358407	0.401824	-0.891951	0.372419	0.831569	Epithelial
Ndufs14	111.778	-0.130749	0.220147	-0.593915	0.552569	0.914678	Epithelial
Eef1b24	1580.47	0.258203	0.205565	1.25607	0.209092	0.692129	Epithelial
Gpr11	4.11196	-2.21016	1.21428	-1.82015	0.0687366	0.439041	Epithelial
Zdbf21	159.161	-1.32878	0.328654	-4.0431	5.27491e-05	0.00321397	Epithelial
Fastkd23	35.4487	-0.482727	0.325569	-1.48272	0.13815	0.588709	Epithelial
Klf74	269.99	-0.422335	0.163693	-2.58004	0.0098788	0.143178	Epithelial
Gm137481	2.3655	-0.469023	1.39428	-0.336391	0.736576	0.96355	Epithelial
Creb14	180.407	-0.0440177	0.158501	-0.277713	0.781233	0.969185	Epithelial
Mettl21a3	20.7418	0.169258	0.416746	0.406143	0.684638	0.952526	Epithelial
2810408I11Rik1	9.21093	0.210855	0.620108	0.34003	0.733834	0.963541	Epithelial
Ccnyl14	108.153	-0.549634	0.214408	-2.5635	0.0103622	0.147165	Epithelial
Fzd54	46.1454	-0.254522	0.302499	-0.841397	0.400126	0.846425	Epithelial
Plekhm34	82.5333	-0.308384	0.259281	-1.18938	0.234289	0.720034	Epithelial
Akr1cl1	750.946	4.63686	2.10889	2.19873	0.0278974	0.267392	Epithelial
Cryge	3.16337	2.97221	1.2323	2.41192	0.0158689	0.191722	Epithelial
Crygb	76.6607	-0.516356	0.233387	-2.21244	0.026936	0.262221	Epithelial
D630023F18Rik	25.8952	1.18396	0.465048	2.54589	0.0108999	0.151519	Epithelial
Idh12	300.648	0.067889	0.140037	0.484792	0.627824	0.936727	Epithelial
Pikfyve4	91.9749	-0.118407	0.233004	-0.508175	0.611331	0.931224	Epithelial
Pth2r	1.52313	-0.241951	1.44567	-0.167362	0.867085	0.981067	Epithelial
Map21	21.0669	-0.813174	0.484064	-1.67989	0.0929787	0.499174	Epithelial
Rpe4	64.8005	-0.0718119	0.302684	-0.23725	0.812463	0.971317	Epithelial
Kansl1l4	859.635	-0.00186684	0.130968	-0.0142541	0.988627	0.999263	Epithelial
Acadl4	398.59	0.144086	0.173885	0.82863	0.407314	0.850824	Epithelial
Myl1	272.151	1.62361	0.283982	5.71728	1.08245e-08	2.71258e-06	Epithelial
Lancl14	72.9929	0.0905176	0.244585	0.370086	0.711318	0.960311	Epithelial
Erbb4	9.18959	0.478141	0.887914	0.538499	0.590232	0.924453	Epithelial
Gm291141	1.38203	-1.17141	1.79638	-0.652094	0.514341	0.901612	Epithelial
Ikzf24	120.13	-0.212458	0.254652	-0.834305	0.404109	0.84909	Epithelial
Gm281121	3.65893	-0.0460771	1.4216	-0.0324122	0.974143	0.995914	Epithelial
Spag16	3.79665	3.87392	1.56993	2.46757	0.0136034	0.173835	Epithelial
Bard12	6.80576	0.720835	0.724266	0.995263	0.319608	0.792618	Epithelial
Atic4	120.549	0.104607	0.187753	0.557153	0.577423	0.920926	Epithelial
Mreg2	43.1263	-0.21945	0.468148	-0.468763	0.639239	0.941525	Epithelial
Pecr1	65.2397	0.0680889	0.31014	0.219543	0.826227	0.974002	Epithelial
Tmem169	2.20227	4.03338	1.66762	2.41865	0.0155781	0.19043	Epithelial
Xrcc54	108.896	-0.206861	0.197109	-1.04948	0.293959	0.774855	Epithelial
2026-03-04	2.10176	4.99604	1.76473	2.83106	0.00463939	0.0882562	Epithelial
Smarcal12	41.3761	-0.0776538	0.308822	-0.251452	0.801465	0.969185	Epithelial
Rpl37a4	3795.79	0.570708	0.195085	2.92543	0.00343977	0.0716404	Epithelial
Igfbp2	89.4036	-0.296086	0.264369	-1.11997	0.262727	0.747734	Epithelial
Igfbp51	7804.9	-0.919649	0.127464	-7.21497	5.39464e-13	4.2185e-10	Epithelial
6030407O03Rik1	101.018	0.926318	0.208729	4.4379	9.08429e-06	0.000797416	Epithelial
Tns11	128.926	0.094115	0.286821	0.328132	0.742812	0.964005	Epithelial
Rufy4	6.842	-1.45131	0.821947	-1.76569	0.0774472	0.458749	Epithelial
Arpc24	1376.64	-0.107267	0.121398	-0.883598	0.376913	0.835125	Epithelial
Aamp4	327.952	0.141365	0.129637	1.09047	0.275508	0.759234	Epithelial
Pnkd4	236.921	0.216384	0.148971	1.45253	0.146355	0.601565	Epithelial
Tmbim13	113.547	-0.294684	0.223811	-1.31666	0.187952	0.666325	Epithelial
Gm29358	9.08517	-0.214989	0.684543	-0.314063	0.753473	0.964371	Epithelial
Catip1	2.91542	2.03793	1.25299	1.62645	0.103854	0.525802	Epithelial
Ctdsp14	114.886	0.150757	0.190867	0.789852	0.429614	0.861388	Epithelial
Vil11	7.93112	-1.27051	0.790177	-1.60788	0.107861	0.532855	Epithelial
Usp374	208.035	-0.404746	0.155228	-2.60744	0.00912233	0.136282	Epithelial
Cnot93	50.1685	-0.0231344	0.285863	-0.0809282	0.935499	0.991779	Epithelial
Plcd41	5.54924	-0.757796	0.82226	-0.921601	0.356737	0.818461	Epithelial
Zfp1424	69.0492	-0.233083	0.239855	-0.971765	0.331167	0.80078	Epithelial
Bcs1l2	28.1972	0.22686	0.35483	0.639349	0.522596	0.90309	Epithelial
Rnf254	56.4693	0.265837	0.256771	1.03531	0.300525	0.778829	Epithelial
Stk361	9.96629	-0.266963	0.610899	-0.437001	0.662111	0.947505	Epithelial
Ttll44	60.5948	0.257488	0.273926	0.939993	0.347221	0.813233	Epithelial
Cyp27a1	12.132	0.0331679	0.565442	0.0586584	0.953224	0.992511	Epithelial
Prkag3	4.73958	1.2981	1.15399	1.12488	0.26064	0.745948	Epithelial
Wnt6	470.197	0.468587	0.151188	3.09936	0.00193937	0.0479809	Epithelial
Wnt10a	10.5709	1.68825	0.598903	2.8189	0.00481889	0.0900949	Epithelial
Nhej13	82.3093	-0.648912	0.308909	-2.10066	0.035671	0.30774	Epithelial
Slc23a31	210.961	-0.885548	0.178074	-4.97292	6.59524e-07	8.53918e-05	Epithelial
Cnppd14	138.986	-0.529945	0.183093	-2.8944	0.00379881	0.0767518	Epithelial
Retreg24	200.744	0.0634645	0.192587	0.329536	0.74175	0.963795	Epithelial
Zfand2b3	66.595	0.0974821	0.275107	0.354342	0.723082	0.961982	Epithelial
Abcb6	13.8969	-0.831062	0.6627	-1.25405	0.209822	0.692656	Epithelial
Atg9a3	28.8258	-0.365689	0.360239	-1.01513	0.310045	0.785263	Epithelial
Ankzf12	30.1765	-0.245954	0.383317	-0.641646	0.521103	0.903057	Epithelial
Glb1l4	70.6147	-0.409976	0.272318	-1.50551	0.132194	0.576451	Epithelial
Stk163	77.2531	-0.246631	0.235118	-1.04897	0.294193	0.774855	Epithelial
Tuba4a4	124.185	-0.178475	0.234219	-0.762	0.44606	0.869862	Epithelial
Dnajb24	99.4635	0.318197	0.200849	1.58426	0.113135	0.544342	Epithelial
Dnpep3	136.154	0.231416	0.177959	1.30039	0.193468	0.674239	Epithelial
Des	7.30234	-3.32492	1.09327	-3.04127	0.00235586	0.0553751	Epithelial
Gm15179	1.42262	-0.041116	1.48406	-0.027705	0.977897	0.996328	Epithelial
Speg	20.1351	0.0204092	0.44235	0.0461381	0.9632	0.9942	Epithelial
Gmppa3	47.314	0.196391	0.280333	0.700562	0.483576	0.890416	Epithelial
Asic4	4.76074	-1.95774	1.10278	-1.77528	0.0758512	0.455421	Epithelial
Chpf3	105.366	-0.516127	0.222164	-2.32318	0.0201695	0.221936	Epithelial
Obsl11	136.706	0.304951	0.186575	1.63447	0.10216	0.521804	Epithelial
Tmem198	5.65437	-1.48134	1.05033	-1.41036	0.158434	0.623346	Epithelial
Stk11ip	18.2137	0.147047	0.454348	0.323645	0.746207	0.964076	Epithelial
Slc4a3	65.1354	-0.0575014	0.254769	-0.2257	0.821435	0.972791	Epithelial
Epha41	138.95	0.431749	0.323205	1.33584	0.181603	0.657094	Epithelial
Farsb4	87.11	0.207802	0.213147	0.974924	0.329598	0.800176	Epithelial
Acsl33	141.988	-0.69119	0.252371	-2.73879	0.00616661	0.106338	Epithelial
Utp14b1	48.5073	-0.538648	0.327389	-1.64529	0.0999109	0.516922	Epithelial
Ap1s34	210.135	-0.653623	0.266787	-2.44999	0.0142862	0.178715	Epithelial
Wdfy14	45.3732	0.0735198	0.329435	0.223169	0.823404	0.973165	Epithelial
Mrpl443	48.4535	0.216441	0.284845	0.759855	0.447341	0.870642	Epithelial
Cul34	443.489	-0.324075	0.152128	-2.13028	0.0331483	0.297874	Epithelial
Irs1	197.757	-0.358825	0.237859	-1.50856	0.131411	0.574652	Epithelial
Rhbdd14	51.7084	0.190482	0.307277	0.619904	0.535321	0.907479	Epithelial
Col4a41	25.3568	-2.89643	0.883641	-3.27784	0.00104606	0.0314364	Epithelial
Mff4	184.452	0.0415935	0.15871	0.262073	0.793266	0.969185	Epithelial
Agfg14	140.715	0.0377719	0.175655	0.215035	0.82974	0.974184	Epithelial
Trip124	562.359	0.287538	0.107214	2.6819	0.00732054	0.119349	Epithelial
Fbxo361	34.4904	0.307878	0.351556	0.875757	0.381162	0.836019	Epithelial
Sp1104	16.2748	-0.333277	0.518925	-0.642245	0.520714	0.903057	Epithelial
Sp1404	32.1333	0.237637	0.35702	0.665613	0.505659	0.899393	Epithelial
Sp1004	61.1697	-0.158001	0.317263	-0.498013	0.618475	0.933536	Epithelial
A630001G21Rik4	7.35374	-1.00854	0.840144	-1.20044	0.22997	0.714609	Epithelial
Cab394	315.443	0.10285	0.143367	0.717388	0.473135	0.885976	Epithelial
Itm2c4	442.497	0.175706	0.140513	1.25046	0.211132	0.694363	Epithelial
4933407L21Rik	2.42196	0.402951	1.47938	0.272379	0.785331	0.969185	Epithelial
Gm28884	9.04136	0.90354	0.623141	1.44998	0.147065	0.603457	Epithelial
Gpr553	40.7961	1.20656	0.305926	3.94396	8.01466e-05	0.00457808	Epithelial
Gm28100	9.09006	1.48401	0.741747	2.00069	0.0454258	0.353952	Epithelial
Psmd18	343.778	-0.0752753	0.133392	-0.564317	0.572538	0.91818	Epithelial
Htr2b2	6.78442	1.62773	1.23028	1.32306	0.185817	0.663118	Epithelial
Armc93	66.877	0.0293408	0.249768	0.117472	0.906486	0.987156	Epithelial
Gm163411	12.0332	0.0200141	0.642868	0.0311325	0.975164	0.996189	Epithelial
B3gnt7	98.1963	-0.243508	0.220321	-1.10524	0.269055	0.752087	Epithelial
Gm28626	2.41235	-3.10338	1.5856	-1.95722	0.0503211	0.374265	Epithelial
Ncl4	1466.01	0.0535017	0.107359	0.498346	0.61824	0.933536	Epithelial
C130036L24Rik2	9.28492	-0.146032	0.688786	-0.212013	0.832097	0.974184	Epithelial
Nmur1	3.02887	0.77232	1.08826	0.709683	0.477901	0.887146	Epithelial
Ptma4	14628.7	-0.15714	0.0838272	-1.87457	0.0608518	0.415037	Epithelial
Pde6d4	94.3765	-0.103915	0.259949	-0.399753	0.689338	0.954613	Epithelial
Cops7b3	29.5045	-0.935657	0.368962	-2.53592	0.0112153	0.153797	Epithelial
Nppc	9.40157	-0.652243	0.621679	-1.04916	0.294103	0.774855	Epithelial
Dis3l24	341.874	0.020115	0.182163	0.110423	0.912074	0.98778	Epithelial
Gm29055	2.8779	0.722182	1.40106	0.515453	0.606236	0.929288	Epithelial
Gm283754	95.3457	-0.194177	0.236756	-0.820156	0.412127	0.853989	Epithelial
Gm293711	2.46278	2.55541	1.31004	1.95063	0.0511011	0.376461	Epithelial
Alppl2	1.85519	-0.976973	1.60963	-0.606954	0.543881	0.910089	Epithelial
Ecel1	6.72156	-0.56531	0.743928	-0.759898	0.447315	0.870642	Epithelial
Eif4e24	140.834	0.449645	0.187478	2.39839	0.0164674	0.196208	Epithelial
Efhd11	6.69573	2.5955	1.18574	2.18893	0.0286021	0.271082	Epithelial
Gigyf24	244.391	-0.133322	0.148267	-0.899198	0.368547	0.829271	Epithelial
Kcnj13	4.3234	-0.164625	1.23166	-0.133661	0.89367	0.983878	Epithelial
Ngef	24.5089	0.672772	0.387578	1.73584	0.0825924	0.47404	Epithelial
Neu2	5.75603	0.94767	0.793429	1.1944	0.232322	0.717328	Epithelial
Atg16l14	53.2345	0.48426	0.267366	1.81122	0.0701061	0.441702	Epithelial
Sag3	18.5005	0.797185	0.788449	1.01108	0.311978	0.787779	Epithelial
Dgkd4	95.9411	0.363614	0.268296	1.35527	0.175331	0.647815	Epithelial
Usp404	75.8916	-0.383728	0.272788	-1.40669	0.159519	0.623949	Epithelial
Dnajb3	10.5512	0.443214	0.576389	0.76895	0.441923	0.86836	Epithelial
Mroh2a	3.124	-1.87398	1.41265	-1.32658	0.184649	0.66134	Epithelial
Hjurp3	120.032	0.0284024	0.193472	0.146804	0.883287	0.982161	Epithelial
Trpm8	13.2517	-0.761016	0.544222	-1.39836	0.162006	0.6288	Epithelial
Arl4c4	217.757	-1.09077	0.201128	-5.42329	5.85112e-08	1.19617e-05	Epithelial
Sh3bp41	132.559	-0.309984	0.197757	-1.5675	0.116998	0.551437	Epithelial
Agap12	872.059	0.143675	0.198221	0.724821	0.468562	0.883393	Epithelial
4933400F21Rik1	18.7959	0.157994	0.457427	0.345397	0.729796	0.962507	Epithelial
Ackr32	9.48419	-6.20884	1.30816	-4.74625	2.07222e-06	0.000225147	Epithelial
Cops84	132.011	0.221911	0.185341	1.19731	0.231187	0.716667	Epithelial
Mlph	7.36366	-0.0396079	0.785704	-0.0504107	0.959795	0.993701	Epithelial
Rab17	22.3491	-0.540223	0.427812	-1.26276	0.206676	0.68923	Epithelial
Lrrfip14	169.912	-0.108909	0.200017	-0.544498	0.586099	0.923518	Epithelial
Ube2f4	148.408	0.110632	0.272612	0.405822	0.684873	0.952526	Epithelial
Scly3	15.7997	0.4504	0.549292	0.819965	0.412236	0.853989	Epithelial
Gm170901	1.36862	0.288391	1.66571	0.173134	0.862546	0.981067	Epithelial
Ilkap4	164.022	-0.153628	0.16664	-0.921918	0.356571	0.818444	Epithelial
Hes63	47.3044	0.209323	0.286167	0.731472	0.464491	0.880721	Epithelial
Per21	70.7667	0.355562	0.300185	1.18447	0.236225	0.722628	Epithelial
Traf3ip12	25.3726	-0.21996	0.392461	-0.560463	0.575164	0.919522	Epithelial
Asb12	10.515	-0.715539	0.598639	-1.19528	0.231979	0.717138	Epithelial
Hdac44	236.946	-0.0661872	0.15395	-0.429926	0.66725	0.948413	Epithelial
Ndufa104	246.82	0.422119	0.148881	2.83527	0.00457873	0.0877185	Epithelial
Cops94	322.517	0.42803	0.154891	2.76342	0.00571994	0.10122	Epithelial
Gm29481	5.19808	0.201531	0.813979	0.247588	0.804453	0.969218	Epithelial
Gpc11	26.4652	0.745068	0.423413	1.75967	0.0784639	0.461892	Epithelial
Ankmy1	4.97827	-0.699103	0.890067	-0.785449	0.43219	0.862881	Epithelial
Dusp282	24.2509	-0.401347	0.403015	-0.995861	0.319318	0.792166	Epithelial
Rnpepl14	52.1827	0.46831	0.26814	1.74651	0.0807219	0.467453	Epithelial
9430060I03Rik3	12.9106	0.630873	0.690583	0.913537	0.36096	0.82184	Epithelial
Capn103	36.7929	-0.224423	0.320583	-0.700046	0.483899	0.890586	Epithelial
Gpr35	4.64359	-0.245077	1.08541	-0.225793	0.821362	0.972791	Epithelial
Kif1a	9.83641	0.411254	0.603261	0.681719	0.495417	0.893704	Epithelial
Mab21l4	8.16167	-1.56946	0.72511	-2.16445	0.0304298	0.281254	Epithelial
Sned11	38.3857	-0.615976	0.325082	-1.89483	0.0581145	0.406146	Epithelial
Mterf42	33.1952	-0.430235	0.380102	-1.13189	0.25768	0.742311	Epithelial
Gm28535	3.34204	0.728131	1.0101	0.720852	0.471001	0.884985	Epithelial
Pask	10.963	-2.05426	0.902909	-2.27516	0.0228966	0.239559	Epithelial
Ppp1r74	91.7073	0.287759	0.212741	1.35263	0.176175	0.648047	Epithelial
Ano7	8.58966	-0.666252	0.705484	-0.944391	0.34497	0.811646	Epithelial
Hdlbp4	678.764	-0.0857837	0.105355	-0.814232	0.415512	0.855071	Epithelial
2026-09-22	21.8987	0.301558	0.402269	0.749644	0.453469	0.874407	Epithelial
Farp24	75.8736	-0.16497	0.232334	-0.710056	0.477669	0.887146	Epithelial
Stk254	143.685	-0.0712843	0.179515	-0.397093	0.691299	0.955154	Epithelial
Gm28536	1.87039	-0.970555	1.66774	-0.581957	0.560596	0.916055	Epithelial
Bok1	79.8476	0.967786	0.267468	3.61832	0.000296522	0.0125876	Epithelial
Thap43	100.101	0.346844	0.216304	1.6035	0.108824	0.534555	Epithelial
Gm105501	8.14054	0.346463	0.698768	0.49582	0.620022	0.935189	Epithelial
Atg4b4	101.776	-0.209983	0.205394	-1.02234	0.306619	0.783905	Epithelial
Dtymk4	178.678	0.0546123	0.182125	0.299862	0.764283	0.965672	Epithelial
Ing54	82.9927	-0.0571641	0.258394	-0.221228	0.824915	0.973595	Epithelial
D2hgdh2	27.4268	-0.105051	0.370603	-0.283459	0.776825	0.968238	Epithelial
Gal3st2b	1.99319	-3.94891	1.77009	-2.23091	0.0256874	0.256187	Epithelial
Gal3st2c	4.71471	0.360981	0.891274	0.405017	0.685465	0.952771	Epithelial
Pdcd13	33.7579	-0.972751	0.503962	-1.93021	0.053581	0.387745	Epithelial
Fam174a4	132.114	-0.18594	0.196319	-0.947135	0.34357	0.811646	Epithelial
D1Ertd622e4	44.7887	-0.113363	0.32834	-0.345259	0.7299	0.962507	Epithelial
Ppip5k24	191.809	0.159945	0.156977	1.01891	0.308246	0.784547	Epithelial
Gin13	63.6037	-0.140229	0.253492	-0.553189	0.580134	0.921536	Epithelial
Pam3	2153.06	0.292783	0.159281	1.83815	0.0660406	0.432213	Epithelial
B230216N24Rik1	17.5088	0.389748	0.463727	0.840467	0.400646	0.846522	Epithelial
Gm284032	22.8897	0.655555	0.437072	1.49988	0.133646	0.579691	Epithelial
Pign4	93.8045	0.148946	0.223295	0.667038	0.504748	0.898957	Epithelial
Gm28404	1.40118	4.41107	1.99244	2.2139	0.0268357	0.261572	Epithelial
Relch4	110.888	0.0295905	0.226333	0.130739	0.895982	0.984678	Epithelial
Tnfrsf11a2	3.07768	-3.48667	1.52748	-2.28263	0.0224523	0.237146	Epithelial
Gm71602	10.9976	-0.315761	0.572375	-0.551668	0.581176	0.921742	Epithelial
Zcchc25	77.7531	0.24984	0.241922	1.03273	0.30173	0.778829	Epithelial
Gm20753	1.61073	-0.343314	1.50869	-0.227559	0.819989	0.972791	Epithelial
Phlpp14	403.476	-0.653942	0.168698	-3.87641	0.000106009	0.00575894	Epithelial
Bcl24	91.5389	-0.458384	0.304867	-1.50355	0.132696	0.577508	Epithelial
D630008O14Rik1	1.33823	-1.11929	1.79028	-0.625203	0.531838	0.906004	Epithelial
Kdsr4	106.3	-0.103342	0.242103	-0.42685	0.669488	0.948662	Epithelial
Vps4b4	203.906	-0.0557964	0.157758	-0.353683	0.723576	0.961982	Epithelial
Serpinb8	2.12769	-0.408498	1.2672	-0.322362	0.747178	0.964076	Epithelial
Dsel2	66.2781	-0.141442	0.243388	-0.581138	0.561148	0.916289	Epithelial
Tsn4	487.026	-0.0991204	0.128676	-0.77031	0.441116	0.867766	Epithelial
Nifk4	76.599	0.252193	0.233566	1.07975	0.280252	0.76341	Epithelial
Clasp14	187.758	0.17712	0.155947	1.13578	0.256051	0.740555	Epithelial
2900060B14Rik4	129.98	-0.667131	0.19487	-3.42346	0.000618284	0.0213341	Epithelial
Tfcp2l1	99.9811	-0.187274	0.239038	-0.783447	0.433365	0.863504	Epithelial
Ralb2	76.6964	0.0898441	0.256093	0.350826	0.725719	0.962119	Epithelial
Gm27184	3.32649	-0.00350623	1.28347	-0.00273183	0.99782	0.999841	Epithelial
Tmem185b3	24.2746	0.219958	0.412296	0.533496	0.59369	0.925364	Epithelial
Epb41l52	476.252	-0.214139	0.137571	-1.55658	0.119571	0.555807	Epithelial
Ptpn44	397.92	-0.0129732	0.151011	-0.085909	0.931539	0.991025	Epithelial
Tmem1771	8.24445	-0.791956	0.692806	-1.14311	0.252991	0.739321	Epithelial
Tmem372	2.47874	0.2382	1.15706	0.205866	0.836896	0.974675	Epithelial
Dbi4	1768	-0.0591647	0.154245	-0.383577	0.701292	0.957383	Epithelial
3110009E18Rik2	33.9262	-0.118761	0.33172	-0.358016	0.720331	0.961982	Epithelial
Steap31	32.8372	0.205903	0.464579	0.443204	0.657618	0.94664	Epithelial
Insig24	223.317	0.443015	0.204189	2.16963	0.0300345	0.278595	Epithelial
Ccdc933	34.0917	0.0300471	0.361937	0.0830173	0.933838	0.991568	Epithelial
Htr5b	2.18938	-2.04749	1.60585	-1.27502	0.202303	0.684367	Epithelial
Ddx184	133.72	0.255609	0.192398	1.32854	0.184	0.66134	Epithelial
Actr34	374.33	-0.0288554	0.182231	-0.158345	0.874185	0.981666	Epithelial
Slc35f52	94.0499	-0.351592	0.208343	-1.68756	0.0914949	0.495725	Epithelial
Gpr39	27.8663	-0.597501	1.72737	-0.345901	0.729417	0.962507	Epithelial
Lypd1	5.05561	-0.764008	1.18611	-0.644128	0.519492	0.903057	Epithelial
Nckap51	1157.04	-0.151829	0.093065	-1.63143	0.102801	0.523333	Epithelial
Mgat54	265.437	-0.291397	0.14856	-1.96147	0.0498241	0.372616	Epithelial
2900009J06Rik1	10.5633	-0.0863972	0.592395	-0.145844	0.884045	0.982161	Epithelial
Ccnt24	112.76	0.0310486	0.207603	0.149557	0.881114	0.982161	Epithelial
Map3k191	2.06245	1.78386	1.31312	1.35849	0.174309	0.646704	Epithelial
Rab3gap14	171.663	-0.114182	0.174229	-0.655357	0.512238	0.901411	Epithelial
Zranb33	14.0966	-0.914571	0.682372	-1.34028	0.180154	0.653694	Epithelial
R3hdm14	188.401	0.0714313	0.199042	0.358876	0.719688	0.961982	Epithelial
Ubxn44	589.23	0.0331353	0.179114	0.184996	0.853233	0.978724	Epithelial
Lct1	4.09753	-5.0066	1.4863	-3.3685	0.000755772	0.0246526	Epithelial
Mcm64	74.5771	-0.450402	0.247485	-1.81992	0.0687718	0.439041	Epithelial
Dars5	141.155	0.00982764	0.17478	0.0562286	0.95516	0.992728	Epithelial
Thsd7b1	50.957	1.06489	0.500039	2.12961	0.0332037	0.297972	Epithelial
Gm16081	5.897	-0.0918897	0.79151	-0.116094	0.907578	0.987672	Epithelial
Cd55b	28.5458	-0.130437	0.378739	-0.344398	0.730547	0.962542	Epithelial
Gm156752	69.8628	-0.649684	0.419681	-1.54804	0.121612	0.55998	Epithelial
Cd554	707.81	-0.639075	0.115544	-5.531	3.18415e-08	6.78906e-06	Epithelial
Gm160832	43.9906	-1.06309	0.330082	-3.2207	0.0012788	0.035994	Epithelial
Pfkfb23	27.4144	0.0171371	0.376873	0.0454718	0.963731	0.994293	Epithelial
Yod13	26.5429	-0.162982	0.404706	-0.402718	0.687156	0.953834	Epithelial
AA986860	9.91586	-1.2127	0.643576	-1.88432	0.0595216	0.411565	Epithelial
Il24	5.47775	-1.05966	0.867001	-1.22221	0.221627	0.705119	Epithelial
Il103	57.2787	-0.0824821	0.270482	-0.304945	0.760408	0.964525	Epithelial
Mapkapk24	556.055	0.174931	0.1718	1.01822	0.308572	0.784547	Epithelial
Dyrk32	17.8725	0.431382	0.452116	0.954142	0.340012	0.807937	Epithelial
Eif2d3	52.4775	0.272964	0.279121	0.977943	0.328103	0.799317	Epithelial
Rassf54	15.6869	0.0560699	0.576381	0.0972792	0.922505	0.989328	Epithelial
Ikbke3	18.304	-0.00211346	0.440309	-0.00479996	0.99617	0.999787	Epithelial
Srgap24	497.649	-0.402651	0.223159	-1.80432	0.0711805	0.443259	Epithelial
Gm294881	7.14748	-0.643719	0.70931	-0.907529	0.364127	0.824323	Epithelial
Fam72a1	21.6811	-0.477603	0.427714	-1.11664	0.264148	0.749876	Epithelial
Rab7b	65.7715	-0.667769	0.278816	-2.39502	0.0166195	0.197194	Epithelial
Slc41a14	71.7593	0.198549	0.243753	0.81455	0.41533	0.855071	Epithelial
Rab293	14.7423	0.0596301	0.53434	0.111596	0.911144	0.98778	Epithelial
Nucks14	449.522	-0.0412753	0.117997	-0.349799	0.726489	0.962199	Epithelial
Slc45a3	25.6138	0.177525	0.370569	0.479062	0.631894	0.937906	Epithelial
Elk44	110.492	-0.294944	0.204874	-1.43963	0.149971	0.610154	Epithelial
Mfsd4a4	37.1003	0.553816	0.32464	1.70594	0.088019	0.486839	Epithelial
Cdk181	15.3494	0.141598	0.473404	0.299106	0.764859	0.965755	Epithelial
Nuak22	41.2038	-0.662029	0.330715	-2.00181	0.045305	0.35372	Epithelial
Tmcc21	19.3188	0.674565	0.431065	1.56488	0.117611	0.552596	Epithelial
Dstyk4	145.512	-0.201057	0.176786	-1.13729	0.255416	0.739958	Epithelial
6030442K20Rik1	6.87127	0.26301	1.0213	0.257524	0.796774	0.969185	Epithelial
Rbbp54	29.0905	-0.161259	0.357789	-0.45071	0.652198	0.945491	Epithelial
Tmem81	4.80323	-0.0698929	0.845811	-0.0826342	0.934142	0.991649	Epithelial
Mdm44	152.33	-0.289928	0.184376	-1.57248	0.115839	0.54928	Epithelial
Pik3c2b2	4.98901	-1.60493	1.21538	-1.32052	0.186662	0.664072	Epithelial
Ppp1r15b4	114.586	-0.489193	0.272501	-1.79519	0.072623	0.445809	Epithelial
Plekha63	93.1607	-0.196567	0.212117	-0.926691	0.354087	0.817892	Epithelial
Gm194611	1.9556	1.45447	1.79095	0.812122	0.416722	0.855628	Epithelial
Etnk21	49.2957	1.36728	0.284625	4.80379	1.5569e-06	0.000172783	Epithelial
Sox132	22.5017	-0.327127	0.451939	-0.72383	0.46917	0.884032	Epithelial
Snrpe4	541.094	0.100342	0.152623	0.657454	0.510889	0.900521	Epithelial
Zc3h11a1	15.6618	-0.0503671	0.477542	-0.105471	0.916002	0.987882	Epithelial
Gm383942	9.9318	-0.0505775	0.770449	-0.0656468	0.947659	0.991942	Epithelial
Atp2b44	23.9192	-1.1763	0.480762	-2.44675	0.0144151	0.17975	Epithelial
Prelp1	16.6988	-0.65002	0.840312	-0.773546	0.439199	0.866079	Epithelial
Fmod	13.7151	-2.24141	0.69052	-3.24597	0.00117052	0.0338667	Epithelial
Btg24	8721.04	-0.422266	0.117059	-3.60728	0.000309422	0.0129932	Epithelial
Chit1	1.58177	-0.608574	1.71117	-0.355647	0.722105	0.961982	Epithelial
Chil1	18.7611	0.483345	0.43588	1.10889	0.267476	0.752087	Epithelial
Adora1	92.5423	0.220792	0.262634	0.840683	0.400526	0.846522	Epithelial
Ppfia41	3.43817	-0.518741	1.08099	-0.479877	0.631315	0.9378	Epithelial
Tmem183a4	81.7071	-0.188925	0.267316	-0.706747	0.479723	0.887317	Epithelial
Cyb5r13	64.713	-0.0183927	0.263076	-0.0699138	0.944262	0.991942	Epithelial
Adipor14	245.118	-0.131671	0.158364	-0.831445	0.405722	0.849556	Epithelial
Klhl124	82.9139	0.0414421	0.220101	0.188287	0.850652	0.978547	Epithelial
Rabif4	44.7135	0.0360149	0.298211	0.12077	0.903873	0.986002	Epithelial
Mgat4e	2.53956	4.26761	1.64338	2.59685	0.00940826	0.139481	Epithelial
Kdm5b4	630.431	-0.0409912	0.105972	-0.386811	0.698896	0.956867	Epithelial
Syt2	10.9656	-3.48015	0.914944	-3.80368	0.000142564	0.0072386	Epithelial
Ppp1r12b4	382.779	-0.100718	0.130072	-0.774325	0.438739	0.865863	Epithelial
Ube2t3	15.1144	-0.152744	0.483524	-0.315897	0.752081	0.964371	Epithelial
Lgr6	412.949	-0.520679	0.207236	-2.51249	0.0119882	0.161125	Epithelial
Arl8a4	131.712	0.0520667	0.208626	0.249569	0.802921	0.969185	Epithelial
Gm26642	2.41808	-1.3164	1.26979	-1.0367	0.299874	0.778829	Epithelial
Elf3	39.671	0.496689	0.32849	1.51204	0.130524	0.5738	Epithelial
Rnpep3	123.281	-0.185872	0.203508	-0.913344	0.361062	0.821885	Epithelial
Timm17a4	161.93	-0.0361348	0.171699	-0.210455	0.833313	0.974184	Epithelial
Lmod11	3.90237	0.988397	0.935546	1.05649	0.290743	0.771921	Epithelial
Shisa4	53.0076	0.501513	0.383991	1.30606	0.191534	0.671145	Epithelial
Ipo94	70.8659	-0.0676209	0.257387	-0.26272	0.792766	0.969185	Epithelial
Nav12	40.9613	0.68633	0.342932	2.00136	0.045354	0.353748	Epithelial
Csrp14	154.795	0.101007	0.183568	0.550244	0.582152	0.921914	Epithelial
Phlda31	3.25882	1.5196	1.30535	1.16414	0.244369	0.731051	Epithelial
Tnni11	56.9557	0.982132	0.330806	2.9689	0.00298865	0.0654008	Epithelial
Lad1	7.26309	-0.34528	0.847118	-0.407593	0.683572	0.952526	Epithelial
Tmem96	138.366	-0.117029	0.182995	-0.639524	0.522482	0.90309	Epithelial
Gm26781	1.82018	-0.149521	1.90313	-0.0785659	0.937378	0.991882	Epithelial
Camsap24	126.334	-0.203996	0.202063	-1.00957	0.312703	0.787997	Epithelial
9230116N13Rik1	8.79254	-0.509964	0.670782	-0.760253	0.447103	0.870507	Epithelial
Ddx593	19.7162	-0.352667	0.446811	-0.789299	0.429937	0.861388	Epithelial
Kif14	1.399	-2.26026	1.79732	-1.25757	0.208547	0.69161	Epithelial
Platr23	2.90105	-4.50467	1.57185	-2.86584	0.00415903	0.082317	Epithelial
Zfp2813	58.6375	0.143678	0.291371	0.49311	0.621935	0.936486	Epithelial
Gm197052	5.07705	0.375475	0.857069	0.438092	0.66132	0.947358	Epithelial
Nr5a21	3.67667	5.82354	1.64317	3.5441	0.000393955	0.0153884	Epithelial
Gm42583	13.2844	0.491263	0.527173	0.931881	0.351398	0.817521	Epithelial
Nek74	283.231	-0.186254	0.154353	-1.20667	0.227557	0.711277	Epithelial
Gm285014	11.8934	-2.19478	0.936923	-2.34254	0.0191528	0.216893	Epithelial
Lhx9	1208.72	0.111384	0.130582	0.852979	0.393671	0.843241	Epithelial
2310009B15Rik3	289.359	-0.0241998	0.20618	-0.117372	0.906565	0.987156	Epithelial
Dennd1b4	2418.8	-0.143593	0.153967	-0.932623	0.351015	0.817403	Epithelial
Crb1	27.5146	-0.918553	0.404837	-2.26894	0.0232718	0.241855	Epithelial
Zbtb415	54.2398	-0.0126334	0.29774	-0.0424309	0.966155	0.994671	Epithelial
Aspm1	5.51506	-0.380254	0.835238	-0.455264	0.648919	0.944311	Epithelial
Cdc734	262.826	-0.0937073	0.141399	-0.662714	0.507514	0.900148	Epithelial
B3galt23	7.49951	1.0991	0.882244	1.24579	0.21284	0.696774	Epithelial
Glrx24	172.248	0.0606161	0.163569	0.370583	0.710948	0.960311	Epithelial
Ro603	153.271	-0.171056	0.182187	-0.938903	0.347781	0.813898	Epithelial
Uchl54	70.6013	0.0813486	0.234206	0.347338	0.728337	0.962507	Epithelial
Gm291701	4.6163	0.85036	0.961956	0.883991	0.376701	0.835068	Epithelial
Rgs25	138.243	-0.376688	0.19276	-1.95418	0.0506801	0.374862	Epithelial
Pla2g4a1	180.977	0.099587	0.164242	0.606342	0.544288	0.910095	Epithelial
Ptgs22	45.3798	-1.0638	1.83614	-0.579371	0.562339	0.916722	Epithelial
Odr44	117.677	-0.34013	0.203431	-1.67196	0.094532	0.503735	Epithelial
Tpr4	649.267	0.0226222	0.104305	0.216885	0.828298	0.974184	Epithelial
Prg4	2.17647	-2.01656	1.55664	-1.29545	0.195164	0.676333	Epithelial
Hmcn11	475.125	-0.158534	0.172537	-0.918843	0.358178	0.819244	Epithelial
Gm206311	17.5696	-0.829806	0.485141	-1.71044	0.0871843	0.483779	Epithelial
Gm101382	44.6819	0.0165394	0.370106	0.0446884	0.964356	0.994605	Epithelial
Ivns1abp4	215.143	0.0242447	0.149581	0.162084	0.87124	0.981173	Epithelial
Swt14	283.29	-0.306708	0.135924	-2.25646	0.0240418	0.246461	Epithelial
Trmt1l4	83.9438	0.0692487	0.223091	0.310406	0.756252	0.964371	Epithelial
Rnf27	355.677	-0.00400564	0.181642	-0.0220523	0.982406	0.998081	Epithelial
Fam129a4	1034.6	0.266054	0.203637	1.30651	0.191379	0.670952	Epithelial
2810414N06Rik	7.59371	-0.127844	0.706468	-0.180962	0.856398	0.979695	Epithelial
Edem34	161.566	0.512325	0.182492	2.80738	0.00499461	0.0921631	Epithelial
1700025G04Rik4	101.927	-0.135927	0.257512	-0.527849	0.597604	0.926196	Epithelial
Tsen152	101.197	-0.0580361	0.206485	-0.281066	0.77866	0.968773	Epithelial
Colgalt22	11.1022	3.03829	1.09331	2.77899	0.00545284	0.0980427	Epithelial
Rgl13	73.5469	-0.164536	0.240507	-0.68412	0.493899	0.893236	Epithelial
Arpc54	279.968	0.0596507	0.149235	0.399709	0.689371	0.954613	Epithelial
Smg74	242.326	-0.175424	0.158318	-1.10805	0.267838	0.752087	Epithelial
Gm287914	28.4196	-0.737242	0.393228	-1.87485	0.0608139	0.415003	Epithelial
Nmnat23	76.0512	0.171851	0.47977	0.358195	0.720197	0.961982	Epithelial
Gm289601	18.4632	0.0294716	0.650577	0.0453007	0.963868	0.99433	Epithelial
Lamc21	127.064	0.477618	0.46127	1.03544	0.300463	0.778829	Epithelial
Lamc14	198.068	-0.361461	0.245998	-1.46937	0.141734	0.59544	Epithelial
Shcbp1l	4.90851	0.457566	1.63761	0.279411	0.779929	0.969185	Epithelial
Dhx94	261.692	-0.229313	0.147127	-1.55861	0.11909	0.555645	Epithelial
Npl1	2.8979	0.268943	1.14702	0.234471	0.814619	0.971777	Epithelial
Rnasel3	36.2247	0.739583	0.3368	2.19591	0.0280981	0.268322	Epithelial
Teddm21	4.29431	-0.964308	1.08151	-0.89163	0.372591	0.831569	Epithelial
Glul4	274.367	-0.463821	0.189428	-2.44854	0.0143438	0.179147	Epithelial
Gm95301	2.95867	-0.18739	1.09667	-0.170872	0.864324	0.981067	Epithelial
Ier54	363.728	0.273608	0.172381	1.58723	0.112461	0.542808	Epithelial
Mr11	33.3546	-0.0466928	0.333608	-0.139963	0.888689	0.982591	Epithelial
Stx64	124.408	-0.21227	0.184045	-1.15336	0.248764	0.73533	Epithelial
BC0340901	60.5189	0.679601	0.25133	2.70402	0.00685059	0.114543	Epithelial
Xpr14	589.403	-0.0155283	0.146048	-0.106323	0.915326	0.987882	Epithelial
Gm5532	12.1499	0.816891	0.595353	1.37211	0.170028	0.641233	Epithelial
Acbd64	304.939	0.0970618	0.133512	0.726988	0.467233	0.88228	Epithelial
Lhx4	1.85509	1.76026	1.80325	0.976163	0.328984	0.799567	Epithelial
Qsox13	218.832	0.581671	0.181024	3.21323	0.00131253	0.0366614	Epithelial
Gm375711	2.88322	1.50303	1.34131	1.12057	0.262471	0.747254	Epithelial
Cep3504	209.496	-0.0155324	0.174055	-0.0892382	0.928893	0.989851	Epithelial
Tor1aip14	473.322	-0.0502003	0.153117	-0.327856	0.74302	0.964029	Epithelial
Tor1aip24	550.118	-0.383623	0.263461	-1.45609	0.145367	0.599975	Epithelial
Fam163a	171.625	-0.287785	0.194866	-1.47684	0.139719	0.592472	Epithelial
Tdrd5	123.955	1.76161	2.24314	0.785334	0.432258	0.862905	Epithelial
Nphs2	18.1082	1.31328	1.01087	1.29916	0.193889	0.674661	Epithelial
Axdnd11	1445.52	0.411349	0.300705	1.36795	0.171328	0.642977	Epithelial
Gm20004	144.597	0.953514	0.181633	5.24968	1.5236e-07	2.5454e-05	Epithelial
Soat14	4293.73	0.279632	0.126518	2.21021	0.0270903	0.262899	Epithelial
Abl24	301.998	-0.359932	0.189398	-1.9004	0.057381	0.403637	Epithelial
Tor3a4	44.0535	0.182518	0.289194	0.631128	0.527957	0.905283	Epithelial
Fam20b4	58.1979	0.469566	0.275351	1.70534	0.0881319	0.487002	Epithelial
Ralgps24	108.595	0.215283	0.207379	1.03811	0.299217	0.778384	Epithelial
Rasal23	206.331	-0.311713	0.154543	-2.017	0.0436954	0.345833	Epithelial
Cryzl21	22.8305	1.24868	0.430174	2.90274	0.00369916	0.0753261	Epithelial
Brinp2	1.31334	1.89202	2.30938	0.819277	0.412628	0.853989	Epithelial
Pappa2	1.98659	-1.09684	1.63221	-0.671995	0.501587	0.897842	Epithelial
Cop14	281.639	-0.152902	0.154479	-0.989791	0.322276	0.794522	Epithelial
4930523C07Rik4	106.196	0.471197	0.243786	1.93283	0.0532572	0.386121	Epithelial
Mrps144	361.791	-0.133181	0.138151	-0.964021	0.335036	0.804805	Epithelial
Cacybp4	298.388	-0.105888	0.136233	-0.777259	0.437006	0.865356	Epithelial
Rabgap1l4	438.5	-0.0833563	0.116504	-0.715479	0.474313	0.886785	Epithelial
Gm369754	27.7313	0.238262	0.424159	0.561727	0.574302	0.919074	Epithelial
Gm375293	5.10205	-0.285982	0.815871	-0.350524	0.725946	0.962119	Epithelial
Rc3h14	291.298	0.0222342	0.139687	0.159172	0.873534	0.981658	Epithelial
Serpinc12	21.2231	-0.725437	0.476093	-1.52373	0.127576	0.570025	Epithelial
Zbtb374	30.3052	-0.0947039	0.382999	-0.247269	0.8047	0.969218	Epithelial
Gm37362	1.47806	0.643858	1.45243	0.443299	0.65755	0.94664	Epithelial
Gas54	1197.94	0.0876008	0.190671	0.459434	0.645922	0.943246	Epithelial
Dars23	42.8319	-0.395151	0.409619	-0.96468	0.334705	0.804658	Epithelial
Gm37634	4.58651	-1.05914	1.09097	-0.970826	0.331635	0.800868	Epithelial
Cenpl3	6.18309	-0.614224	0.870036	-0.705975	0.480204	0.887795	Epithelial
Klhl203	22.5257	-0.600759	0.534912	-1.1231	0.261396	0.746397	Epithelial
Prdx64	338.161	0.0786974	0.129355	0.608381	0.542935	0.910089	Epithelial
Suco4	276.972	-0.0919383	0.201114	-0.457145	0.647567	0.943832	Epithelial
Pigc3	17.3716	-0.761326	0.464061	-1.64057	0.100886	0.518858	Epithelial
Eef1aknmt3	15.9992	-0.599315	0.507157	-1.18172	0.237319	0.724358	Epithelial
Vamp44	94.2003	-0.0586872	0.218351	-0.268775	0.788103	0.969185	Epithelial
Myocos	2.92736	-0.204381	1.08849	-0.187765	0.851061	0.978547	Epithelial
Prrc2c4	1000.28	-0.0974619	0.099285	-0.981638	0.326278	0.79738	Epithelial
Gorab3	22.7698	-0.149973	0.444979	-0.337033	0.736092	0.96355	Epithelial
Kifap33	206.894	-0.148035	0.185443	-0.798275	0.424711	0.859658	Epithelial
Scyl34	29.6149	-0.0210151	0.348118	-0.0603677	0.951863	0.99207	Epithelial
BC055324	11.5212	-0.415893	0.587799	-0.707544	0.479229	0.887191	Epithelial
Mettl182	15.1783	-0.869296	0.507077	-1.71433	0.0864685	0.481527	Epithelial
Slc19a22	57.1166	-0.075484	0.275428	-0.27406	0.784038	0.969185	Epithelial
Ccdc1812	44.0783	0.26898	0.29489	0.912138	0.361696	0.82252	Epithelial
Blzf13	32.3549	0.530257	0.349344	1.51786	0.129049	0.571885	Epithelial
Nme74	144.254	0.0700381	0.272943	0.256604	0.797485	0.969185	Epithelial
Atp1b14	1994.61	0.0870592	0.092012	0.946172	0.344061	0.811646	Epithelial
Gm37754	8.98562	-0.897827	0.696046	-1.2899	0.197087	0.679117	Epithelial
Gm37184	8.64993	0.0254582	0.725884	0.0350719	0.972022	0.995914	Epithelial
Gm32569	8.25315	-0.31808	0.844866	-0.376486	0.706556	0.959304	Epithelial
Gm20743	2.21493	-0.738203	1.52622	-0.48368	0.628613	0.936727	Epithelial
Sft2d24	174.084	-0.00205487	0.196303	-0.0104679	0.991648	0.999263	Epithelial
Tiprl4	215.901	-0.292279	0.152773	-1.91317	0.0557268	0.395897	Epithelial
Gm381903	14.6792	-0.539395	0.505209	-1.06767	0.285671	0.767901	Epithelial
Gpr161	4.10221	0.71486	1.24871	0.572481	0.566996	0.918142	Epithelial
Dcaf64	312.702	0.195757	0.172376	1.13563	0.25611	0.740587	Epithelial
Gm37864	2.03343	-2.88567	1.64942	-1.74951	0.0802035	0.466679	Epithelial
Mpc24	504.075	-0.0187451	0.160281	-0.116952	0.906898	0.987212	Epithelial
Adcy101	10.3653	-0.452718	0.687176	-0.65881	0.510017	0.900417	Epithelial
Mpzl12	106.058	-0.192911	0.203791	-0.946615	0.343835	0.811646	Epithelial
Rcsd14	103.295	-0.226025	0.224774	-1.00557	0.314625	0.788773	Epithelial
Creg14	2292.66	-0.35427	0.206376	-1.71663	0.0860477	0.481254	Epithelial
Gm165651	2.87029	-0.336622	1.25884	-0.267406	0.789156	0.969185	Epithelial
Cd2474	9.9328	1.0651	0.819955	1.29897	0.193954	0.674661	Epithelial
Pou2f14	196.997	-0.145546	0.156262	-0.931423	0.351635	0.817597	Epithelial
Ildr2	1790.64	-0.320106	0.0908218	-3.52455	0.000424204	0.0160753	Epithelial
Gm15853	3.46948	-0.495385	1.03412	-0.479039	0.631911	0.937906	Epithelial
Tada14	54.4746	0.173138	0.278306	0.622116	0.533866	0.90716	Epithelial
Pogk3	95.8605	-0.0595729	0.220531	-0.270133	0.787058	0.969185	Epithelial
Gm16701.1	2.67459	1.20627	1.80453	0.668469	0.503834	0.898665	Epithelial
Fam78b3	18.0506	1.46159	0.497303	2.93904	0.0032923	0.0694063	Epithelial
Uck24	136.037	0.00468707	0.19193	0.0244207	0.980517	0.997165	Epithelial
Gm379824	13.9629	-0.358093	0.515778	-0.694277	0.487509	0.892117	Epithelial
Tmco14	360.999	0.148396	0.140213	1.05836	0.289892	0.771373	Epithelial
Aldh9a14	212.956	-0.150151	0.168678	-0.890166	0.373377	0.831826	Epithelial
Mgst32	552.328	-0.579765	0.165524	-3.5026	0.000460742	0.0171257	Epithelial
Lrrc52	3.87124	0.396441	1.01461	0.390733	0.695995	0.956116	Epithelial
Gm20711	2.13445	-0.898049	1.43214	-0.62707	0.530613	0.906004	Epithelial
Pbx13	4130.16	0.00260119	0.0879835	0.0295645	0.976414	0.996328	Epithelial
Hsd17b73	28.3435	-0.584703	0.42127	-1.38795	0.165151	0.632788	Epithelial
3110045C21Rik	3.1017	0.088847	1.02658	0.0865467	0.931032	0.99058	Epithelial
Ddr21	15.2177	-2.76511	0.804819	-3.43569	0.000591056	0.0208946	Epithelial
Uap14	193.303	0.449605	0.326142	1.37855	0.168032	0.637381	Epithelial
Uhmk14	56.0882	0.075054	0.270021	0.277956	0.781046	0.969185	Epithelial
4930500M09Rik	1.86413	2.89803	1.70995	1.6948	0.0901131	0.491776	Epithelial
Gm76941	71.0423	-0.0442542	0.278516	-0.158893	0.873754	0.981666	Epithelial
Nos1ap2	658.67	0.0283724	0.139452	0.203457	0.838778	0.975018	Epithelial
Spata46	1.32126	-0.175089	1.80965	-0.0967534	0.922922	0.989328	Epithelial
Olfml2b1	72.218	0.41362	0.334083	1.23808	0.215688	0.698113	Epithelial
Atf64	651.961	-0.122752	0.202604	-0.605874	0.544599	0.910177	Epithelial
Gm99292	25.1912	0.15151	0.383054	0.395532	0.69245	0.955692	Epithelial
Dusp124	60.9501	-0.303943	0.264608	-1.14865	0.250699	0.737291	Epithelial
Gm26620	6.72914	-0.228253	0.771298	-0.295933	0.767281	0.966775	Epithelial
Fcrla1	3.03335	-0.199911	1.09322	-0.182865	0.854904	0.978752	Epithelial
Fcgr2b2	79.8285	-0.9298	0.27819	-3.34232	0.000830824	0.0262368	Epithelial
Cfap126	10.4123	2.42251	0.823899	2.94031	0.00327888	0.0693116	Epithelial
Sdhc4	246.23	0.155629	0.147188	1.05735	0.290351	0.771734	Epithelial
Mpz	37.1251	0.264089	0.32304	0.817511	0.413637	0.853989	Epithelial
Pcp4l11	403.392	0.692869	0.179788	3.85382	0.000116291	0.00620898	Epithelial
Tomm40l3	27.3741	-0.0439513	0.401946	-0.109346	0.912928	0.98778	Epithelial
Ndufs24	424.381	0.268751	0.127624	2.1058	0.0352217	0.306465	Epithelial
Adamts41	2.97128	1.59473	1.67182	0.953886	0.340141	0.80807	Epithelial
B4galt34	71.1991	-0.087796	0.239002	-0.367345	0.713362	0.960953	Epithelial
Ppox2	50.8055	0.219051	0.306348	0.71504	0.474584	0.886785	Epithelial
Usp213	29.492	-0.145935	0.350505	-0.416358	0.677148	0.950611	Epithelial
Ufc14	269.097	-0.0850738	0.206354	-0.412272	0.68014	0.951067	Epithelial
Gm200451	24.4714	0.249534	0.421342	0.592236	0.553693	0.914678	Epithelial
Dedd5	55.2818	-0.0256282	0.274081	-0.0935061	0.925502	0.989479	Epithelial
Nit14	96.5503	0.268125	0.21315	1.25792	0.208421	0.69161	Epithelial
Pfdn24	418.682	-0.053416	0.136135	-0.392376	0.69478	0.955754	Epithelial
Klhdc9	1.53872	4.56509	1.9925	2.29114	0.0219553	0.233986	Epithelial
Nectin4	19.3469	0.0551465	0.51819	0.106421	0.915248	0.987882	Epithelial
Usf14	140.666	-0.125612	0.181871	-0.690664	0.489777	0.89251	Epithelial
Tstd1	2.99133	-1.26952	1.29868	-0.977543	0.3283	0.799317	Epithelial
F11r1	1750.73	-0.0204579	0.127101	-0.160959	0.872126	0.981173	Epithelial
B930036N10Rik3	96.2233	-1.08697	0.232595	-4.67323	2.96502e-06	0.000301095	Epithelial
Alyref22	48.5342	-0.733174	0.285468	-2.56832	0.0102193	0.146457	Epithelial
Vangl21	47.6312	0.0408615	0.315917	0.129343	0.897087	0.984678	Epithelial
Ncstn4	137.62	-0.111314	0.260998	-0.426494	0.669748	0.948662	Epithelial
Copa4	311.136	-0.107312	0.170576	-0.629114	0.529274	0.905944	Epithelial
Pex194	71.6719	0.171832	0.268128	0.640858	0.521615	0.903057	Epithelial
Dcaf84	274.702	0.142924	0.15166	0.942397	0.345989	0.812129	Epithelial
Pea15a4	28.8608	0.598703	0.393806	1.5203	0.128436	0.571201	Epithelial
Casq11	2.03345	-0.746522	1.94285	-0.38424	0.7008	0.957225	Epithelial
Igsf83	83.2877	0.144018	0.222036	0.648626	0.51658	0.902364	Epithelial
Pigm4	21.5112	-0.0809627	0.506342	-0.159897	0.872962	0.981297	Epithelial
Igsf9	26.8845	-0.239838	0.417143	-0.574954	0.565322	0.917698	Epithelial
Tagln24	452.717	-0.104496	0.263472	-0.396612	0.691654	0.955389	Epithelial
Cfap451	15.8386	-0.971699	1.03577	-0.93814	0.348172	0.814117	Epithelial
4933439K11Rik1	4.3169	0.553111	0.939555	0.588695	0.556066	0.914678	Epithelial
Dusp232	44.0257	-0.225997	0.305252	-0.74036	0.459082	0.877014	Epithelial
Cadm3	2.6388	5.3426	1.71432	3.11644	0.00183047	0.0463858	Epithelial
Ifi2041	26.9655	1.6124	0.936795	1.72119	0.0852168	0.478508	Epithelial
Fh14	118.38	0.202348	0.195518	1.03493	0.300701	0.778829	Epithelial
Opn31	4.31782	0.117957	0.887922	0.132846	0.894315	0.984272	Epithelial
Chml1	22.8568	-0.0884359	0.421458	-0.209833	0.833798	0.974184	Epithelial
Pld5	113.132	1.94047	0.268983	7.21407	5.43026e-13	4.2185e-10	Epithelial
Cep1704	96.9769	-0.29122	0.233611	-1.2466	0.212543	0.696679	Epithelial
Sdccag84	124.593	-0.296605	0.243087	-1.22016	0.222405	0.706357	Epithelial
Akt34	252.441	-0.0076552	0.22785	-0.0335975	0.973198	0.995914	Epithelial
Gm26801	4.20755	-2.39081	1.19181	-2.00604	0.0448524	0.35138	Epithelial
Zbtb182	33.3272	-0.171448	0.371779	-0.461155	0.644687	0.943174	Epithelial
1700016C15Rik	2.11788	2.42339	1.43986	1.68307	0.0923609	0.498268	Epithelial
Adss4	289.292	0.169817	0.209341	0.811196	0.417253	0.85571	Epithelial
Catspere22	23.5299	0.25981	0.439139	0.591635	0.554095	0.914678	Epithelial
Desi24	287.51	-0.265679	0.196016	-1.35539	0.175292	0.647815	Epithelial
B230369F24Rik2	122.126	-0.403058	0.344335	-1.17054	0.241785	0.727884	Epithelial
Cox204	204.932	0.206013	0.185319	1.11167	0.266281	0.751881	Epithelial
Hnrnpu4	1163.4	0.00916384	0.100921	0.0908023	0.92765	0.989828	Epithelial
Efcab24	29.2542	0.284141	0.388633	0.731129	0.4647	0.880721	Epithelial
Kif26b	21.4434	-0.222521	0.579271	-0.38414	0.700875	0.957225	Epithelial
Smyd34	515.182	-0.244398	0.118282	-2.06623	0.0388069	0.325739	Epithelial
Tfb2m4	68.1589	-0.412597	0.246474	-1.674	0.0941315	0.50255	Epithelial
Cnst4	50.1828	0.0971385	0.287024	0.338434	0.735036	0.96355	Epithelial
Sccpdh1	65.2429	0.328008	0.256517	1.2787	0.201003	0.68345	Epithelial
Kif281	14.7692	1.18045	0.741298	1.5924	0.111294	0.54003	Epithelial
Ahctf14	206.558	-0.125395	0.162285	-0.772681	0.439711	0.866465	Epithelial
Cdc42bpa2	442.397	-0.0619749	0.117831	-0.525966	0.598912	0.926196	Epithelial
Coq8a3	95.4504	0.680471	0.283914	2.39675	0.0165411	0.196844	Epithelial
Gm37336	1.50078	-3.55484	1.87082	-1.90015	0.0574138	0.403637	Epithelial
Psen24	208.297	0.223565	0.153633	1.45519	0.145617	0.60012	Epithelial
Gm317281	10.8202	-0.00505847	0.5816	-0.0086975	0.99306	0.999263	Epithelial
Itpkb4	93.6288	0.466219	0.23271	2.00343	0.0451311	0.352717	Epithelial
Stum3	150.602	-0.193838	0.187076	-1.03614	0.300135	0.778829	Epithelial
Parp18	178.862	0.632077	0.168778	3.74503	0.000180372	0.00864775	Epithelial
Lin94	24.0404	0.404529	0.481075	0.840884	0.400413	0.846522	Epithelial
Acbd34	264.768	0.0267679	0.156315	0.171243	0.864033	0.981067	Epithelial
Gm377684	14.0812	0.63515	0.618071	1.02763	0.304122	0.781662	Epithelial
Gm38293	1.40118	4.41107	1.99244	2.2139	0.0268357	0.261572	Epithelial
H3f3a4	3857.91	0.0664101	0.107849	0.615767	0.538048	0.907981	Epithelial
H3f3aos	5.01369	0.658511	0.836572	0.787154	0.431192	0.862217	Epithelial
Sde24	283.955	-0.0184184	0.247174	-0.0745162	0.9406	0.991882	Epithelial
Lefty2	14.4315	0.169861	0.520264	0.32649	0.744054	0.964029	Epithelial
Pycr24	60.4208	-0.405819	0.266376	-1.52348	0.127638	0.570025	Epithelial
Lefty11	16.2471	-0.0149877	0.467018	-0.0320922	0.974399	0.995964	Epithelial
Tmem63a3	61.6675	0.0235434	0.376274	0.0625699	0.950109	0.991942	Epithelial
Ephx13	63.3782	-0.0718717	0.250171	-0.28729	0.77389	0.968238	Epithelial
Nvl4	82.6408	0.383693	0.247117	1.55267	0.120501	0.557543	Epithelial
Cnih44	384.579	0.102955	0.127397	0.808138	0.419011	0.856827	Epithelial
Wdr264	478.48	-0.156164	0.113468	-1.37628	0.168735	0.638957	Epithelial
Lbr4	68.9328	-0.558047	0.248322	-2.24727	0.0246227	0.250532	Epithelial
Enah1	199.052	0.420339	0.457729	0.918314	0.358454	0.819291	Epithelial
Srp94	361.566	-0.0911106	0.170851	-0.533274	0.593844	0.925364	Epithelial
Degs14	331.564	-0.161888	0.175138	-0.924342	0.355308	0.81812	Epithelial
Fbxo284	145.194	0.295059	0.213315	1.38321	0.166601	0.635523	Epithelial
Trp53bp24	550.778	-0.240343	0.11799	-2.03697	0.0416527	0.337765	Epithelial
Capn23	113.079	0.244756	0.316054	0.77441	0.438688	0.865863	Epithelial
Susd4	79.3443	0.117717	0.2811	0.418772	0.675383	0.950013	Epithelial
Tlr5	3.72231	0.0849045	1.07859	0.0787177	0.937257	0.991882	Epithelial
Disp14	68.7809	0.109459	0.272028	0.402379	0.687405	0.953834	Epithelial
Brox4	78.4607	-0.0431366	0.235542	-0.183137	0.85469	0.978728	Epithelial
Aida4	94.905	-0.202918	0.210023	-0.966173	0.333958	0.804076	Epithelial
Mia34	209.652	-0.119307	0.172071	-0.693357	0.488086	0.89251	Epithelial
Taf1a4	38.9225	0.429273	0.314104	1.36666	0.171732	0.643759	Epithelial
Dusp104	174.959	0.0180299	0.40575	0.044436	0.964557	0.994605	Epithelial
1700056E22Rik	1.6778	0.945435	1.3997	0.675454	0.499388	0.896237	Epithelial
2026-03-11	3.73394	0.389795	0.983474	0.396345	0.691851	0.955492	Epithelial
2026-03-24	505.209	0.0345221	0.130198	0.26515	0.790894	0.969185	Epithelial
C130074G19Rik1	13.7146	0.179213	0.583383	0.307195	0.758695	0.964371	Epithelial
Mark1	97.9033	0.704368	0.256962	2.74113	0.00612275	0.105934	Epithelial
Gm38251	7.46382	-0.152445	0.757858	-0.201152	0.84058	0.975507	Epithelial
Rab3gap24	165.022	0.272837	0.275676	0.989703	0.322319	0.794522	Epithelial
Iars24	128.954	-0.097978	0.185829	-0.527247	0.598022	0.926196	Epithelial
Bpnt14	53.2003	0.0573968	0.293907	0.195289	0.845167	0.976574	Epithelial
4930532G15Rik2	11.9398	-0.468416	0.553374	-0.846472	0.397289	0.845465	Epithelial
Eprs4	402.317	-0.181391	0.122227	-1.48405	0.137795	0.588251	Epithelial
Lyplal1	44.8752	0.00215749	0.307693	0.00701182	0.994405	0.999487	Epithelial
Tgfb21	103.673	0.944748	0.524685	1.8006	0.071766	0.444171	Epithelial
Rrp154	85.6146	-0.248571	0.243906	-1.01912	0.308144	0.784547	Epithelial
A430105J06Rik1	3.82186	1.79647	1.2045	1.49146	0.13584	0.584799	Epithelial
Spata17	5.04253	0.694373	0.880793	0.78835	0.430492	0.861398	Epithelial
Gpatch24	82.3074	0.11962	0.234716	0.509636	0.610306	0.930827	Epithelial
Esrrg1	4.20353	5.99601	1.49714	4.00497	6.20265e-05	0.00370656	Epithelial
Kctd33	48.3622	-0.451786	0.292587	-1.5441	0.122563	0.561187	Epithelial
Cenpf1	11.2235	-3.8946	0.983896	-3.95834	7.54716e-05	0.00435912	Epithelial
Ptpn141	193.95	-0.713657	0.188906	-3.77784	0.000158194	0.00780271	Epithelial
Gm26574	1.44407	-3.49038	1.89056	-1.84622	0.0648607	0.429374	Epithelial
Gm374221	2.06205	-0.802065	1.52548	-0.52578	0.599041	0.926196	Epithelial
Smyd23	95.8272	0.287299	0.203843	1.40941	0.158714	0.623943	Epithelial
Rps6kc13	54.9701	-0.049074	0.286104	-0.171525	0.863811	0.981067	Epithelial
Angel24	91.8464	0.151898	0.220959	0.68745	0.491799	0.89251	Epithelial
Flvcr14	95.203	0.151909	0.2256	0.673357	0.50072	0.897744	Epithelial
A230020J21Rik	22.3217	-0.487407	0.471618	-1.03348	0.301379	0.778829	Epithelial
Tatdn31	33.8522	-0.367992	0.352215	-1.04479	0.296118	0.776898	Epithelial
Nsl1	1.74819	1.4226	1.64225	0.866251	0.386352	0.839246	Epithelial
Fam71a1	292.02	-0.859538	0.158608	-5.41926	5.9846e-08	1.20757e-05	Epithelial
Atf34	6598.11	-0.418606	0.227807	-1.83755	0.066129	0.432245	Epithelial
D730003I15Rik3	23.2433	-1.63515	0.475974	-3.43538	0.000591724	0.0208946	Epithelial
Nenf2	1404.48	-0.12033	0.164025	-0.733607	0.463188	0.879882	Epithelial
Pacc14	140.307	-0.107555	0.189415	-0.567826	0.570153	0.91818	Epithelial
Ppp2r5a4	465.343	-0.157303	0.11986	-1.31239	0.189388	0.668245	Epithelial
Gm32200	6.38289	0.195219	0.741223	0.263374	0.792263	0.969185	Epithelial
Dtl3	24.7641	-0.257202	0.450792	-0.570556	0.568301	0.91818	Epithelial
Ints74	65.3399	-0.132945	0.25752	-0.516252	0.605678	0.929002	Epithelial
Lpgat14	127.519	0.227795	0.198186	1.1494	0.250391	0.736991	Epithelial
1700034H15Rik1	6.09335	0.269907	0.840092	0.321282	0.747996	0.964076	Epithelial
Slc30a13	157.092	-0.181715	0.179793	-1.01069	0.312164	0.787954	Epithelial
Gm266701	15.8206	-0.749898	0.521746	-1.43729	0.150637	0.610894	Epithelial
Traf54	120.421	0.481428	0.261784	1.83903	0.0659111	0.432093	Epithelial
Gm268792	6.92629	-0.15288	0.711241	-0.214949	0.829807	0.974184	Epithelial
Rcor33	80.7398	-0.043447	0.304335	-0.14276	0.886479	0.982487	Epithelial
Gm105161	17.6558	-0.923206	0.492988	-1.87268	0.0611132	0.416406	Epithelial
Hhat2	37.4912	-0.608294	0.327396	-1.85797	0.0631726	0.422337	Epithelial
Sertad4	23.7746	-0.0131085	0.399111	-0.0328443	0.973799	0.995914	Epithelial
Gm15867	13.7811	-0.26417	0.523424	-0.504696	0.613772	0.93176	Epithelial
Syt14	287.322	0.0331015	0.137432	0.240857	0.809666	0.970818	Epithelial
Utp253	24.3536	0.202598	0.499211	0.405836	0.684863	0.952526	Epithelial
Irf6	47.4846	-0.221539	0.294367	-0.752594	0.451694	0.873256	Epithelial
A130010J15Rik2	11.764	-0.204569	0.619025	-0.330469	0.741045	0.963795	Epithelial
Mir205hg	4.09548	-1.73496	1.05689	-1.64158	0.100678	0.518377	Epithelial
Plxna22	385.934	-0.174804	0.139966	-1.2489	0.211701	0.695077	Epithelial
Cd341	40.0252	0.00377243	0.312693	0.0120643	0.990374	0.999263	Epithelial
Gm168971	3.38322	0.164211	1.31681	0.124703	0.900759	0.985275	Epithelial
A330023F24Rik4	66.0534	0.136885	0.297779	0.459687	0.645741	0.943246	Epithelial
Gm322503	4.33292	0.675327	0.944385	0.715096	0.474549	0.886785	Epithelial
Gm37027	1.34574	3.21486	1.93116	1.66472	0.0959677	0.507505	Epithelial
Cd464	50.0203	-0.0655895	0.333282	-0.196799	0.843985	0.976338	Epithelial
Cr1l4	191.12	-0.0202871	0.159714	-0.127021	0.898923	0.984678	Epithelial
Cr21	1.94635	-0.703575	1.43417	-0.490579	0.623724	0.9366	Epithelial
Fam171a11	11.9898	0.220994	0.582899	0.37913	0.704591	0.958913	Epithelial
Nmt24	226.832	0.309241	0.148353	2.08449	0.0371155	0.316501	Epithelial
Rpp381	25.5498	0.596682	0.372987	1.59974	0.109657	0.537289	Epithelial
Acbd7	7.16678	0.531715	0.70283	0.756535	0.449329	0.872108	Epithelial
Meig1	9.56238	0.691894	0.60552	1.14264	0.253186	0.739321	Epithelial
Dclre1c4	35.1593	0.0729252	0.321173	0.227059	0.820378	0.972791	Epithelial
Suv39h22	5.78323	0.808382	0.890767	0.907512	0.364136	0.824323	Epithelial
Gm13184	1.60129	-3.65016	1.84608	-1.97725	0.0480136	0.36421	Epithelial
Hspa144	97.0287	-0.0961888	0.215933	-0.445457	0.65599	0.94664	Epithelial
Gm459022	3.07715	-0.230511	1.14091	-0.20204	0.839885	0.975323	Epithelial
Cdnf1	2.35259	-0.431362	1.36333	-0.316404	0.751696	0.964371	Epithelial
Fam107b4	106.856	0.0929142	0.515085	0.180386	0.856849	0.979865	Epithelial
Frmd4a2	18.7415	-0.347024	0.502071	-0.691185	0.489449	0.89251	Epithelial
Prpf184	63.1821	-0.257359	0.269908	-0.953506	0.340334	0.80828	Epithelial
Bend71	221.025	0.0409037	0.171314	0.238764	0.811289	0.971184	Epithelial
Sephs13	45.5552	0.107395	0.306266	0.350659	0.725844	0.962119	Epithelial
Phyh3	470.674	0.371323	0.15191	2.44437	0.0145105	0.180322	Epithelial
Ucma	44.4285	0.735722	0.311105	2.36487	0.0180366	0.207889	Epithelial
Mcm101	7.30901	-0.459866	1.16679	-0.39413	0.693485	0.955692	Epithelial
Optn4	57.2732	0.159473	0.295356	0.539936	0.589241	0.924201	Epithelial
Camk1d4	215.913	1.12138	0.399982	2.80357	0.00505402	0.0930384	Epithelial
Cdc1234	174.534	0.00680828	0.161305	0.0422076	0.966333	0.994671	Epithelial
Nudt54	66.5007	0.437861	0.251043	1.74417	0.0811291	0.469315	Epithelial
Sec61a24	74.7188	0.328814	0.233074	1.41077	0.158313	0.623346	Epithelial
Dhtkd1	11.2123	-0.288929	0.630928	-0.457942	0.646994	0.943528	Epithelial
Upf24	207.059	0.206314	0.166499	1.23913	0.215297	0.698113	Epithelial
Proser21	13.0411	1.74846	0.556268	3.1432	0.0016711	0.0431294	Epithelial
Echdc3	36	0.333774	0.341449	0.97752	0.328312	0.799317	Epithelial
A230108P19Rik	3.28941	-1.78988	1.30594	-1.37057	0.170511	0.64208	Epithelial
Usp6nl4	220.956	0.403031	0.289569	1.39183	0.163974	0.630299	Epithelial
Gm133911	2.74196	0.0296803	1.12306	0.0264281	0.978916	0.996685	Epithelial
Celf24	4018.3	0.00736458	0.07668	0.0960431	0.923486	0.989331	Epithelial
Gm13389	5.14127	1.27322	0.82467	1.54391	0.12261	0.561187	Epithelial
Gm10855	9.0496	-0.655453	0.680562	-0.963106	0.335494	0.805169	Epithelial
Gm10115	119.736	0.0418842	0.189362	0.221186	0.824948	0.973595	Epithelial
Gata32	56.6712	-0.032538	0.271951	-0.119646	0.904763	0.986063	Epithelial
Gm13256	4.39277	-0.493591	0.944873	-0.522389	0.6014	0.926834	Epithelial
Taf34	184.901	0.151958	0.194807	0.780043	0.435366	0.864232	Epithelial
Atp5c14	704.09	0.184281	0.169901	1.08464	0.27808	0.761334	Epithelial
Kin4	93.6801	0.00850764	0.215009	0.0395687	0.968437	0.995149	Epithelial
Sfmbt21	15.3797	0.928069	0.505283	1.83673	0.0662495	0.432532	Epithelial
Pfkfb34	31.5024	-0.597193	0.564942	-1.05709	0.290472	0.771734	Epithelial
Rbm174	163.741	-0.25877	0.17822	-1.45197	0.146511	0.60189	Epithelial
Il15ra3	5.40225	2.0023	1.32338	1.51302	0.130274	0.573729	Epithelial
Fbh13	70.9534	0.189792	0.235004	0.807612	0.419314	0.857108	Epithelial
Ankrd163	28.6937	-0.0302181	0.359359	-0.0840891	0.932986	0.991448	Epithelial
Mindy34	114.173	0.0211225	0.209527	0.10081	0.919701	0.988354	Epithelial
Pter1	55.1828	-0.342451	0.279545	-1.22503	0.220564	0.703973	Epithelial
C1ql31	1.38726	0.707669	1.93016	0.366638	0.713889	0.960953	Epithelial
Rsu14	259.908	-0.156804	0.198677	-0.789238	0.429973	0.861388	Epithelial
Gm13270	1.68456	0.397644	1.38875	0.286332	0.774624	0.968238	Epithelial
Cubn1	8.6144	-1.04988	0.947219	-1.10838	0.267697	0.752087	Epithelial
Trdmt11	11.7143	-0.269648	0.547584	-0.492431	0.622414	0.936531	Epithelial
Vim4	953.638	-0.625754	0.174442	-3.58717	0.000334288	0.0137191	Epithelial
Hacd11	55.7681	0.262246	0.265114	0.989181	0.322574	0.794659	Epithelial
Stamos	10.572	0.208826	0.597006	0.349788	0.726497	0.962199	Epithelial
Stam4	188.674	-0.153581	0.279521	-0.549445	0.5827	0.922123	Epithelial
Tmem236	7.00646	0.595421	0.944236	0.630584	0.528312	0.905283	Epithelial
Cacnb21	2437.52	-0.00622672	0.194717	-0.0319783	0.974489	0.995964	Epithelial
Gm10848	51.6685	0.271352	0.344056	0.788685	0.430296	0.861388	Epithelial
Gm13269	54.1824	0.388466	0.347571	1.11766	0.263713	0.749248	Epithelial
Nsun64	64.8545	-0.394526	0.33371	-1.18224	0.23711	0.724338	Epithelial
Arl5b4	289.54	-0.710767	0.158087	-4.49606	6.92243e-06	0.000621698	Epithelial
Plxdc24	947.736	-0.582773	0.185189	-3.14691	0.00165005	0.0430148	Epithelial
Nebl3	43.9798	0.125814	0.831827	0.15125	0.879779	0.982085	Epithelial
A930004D18Rik1	8.7577	-0.9732	0.663905	-1.46587	0.142683	0.596251	Epithelial
Skida11	7.8312	-0.819404	0.703586	-1.16461	0.244177	0.730979	Epithelial
1810059C17Rik	2.29731	0.322557	1.46387	0.220346	0.825602	0.973752	Epithelial
Mllt104	572.882	-0.137457	0.191857	-0.716456	0.47371	0.886323	Epithelial
Dnajc116	725	-0.137776	0.118387	-1.16377	0.244517	0.73115	Epithelial
Commd34	267.55	0.0411819	0.149407	0.275635	0.782829	0.969185	Epithelial
Bmi13	78.7092	0.456289	0.231898	1.96763	0.0491108	0.368794	Epithelial
Gm20539	1.55892	-2.39963	1.86659	-1.28557	0.198592	0.681138	Epithelial
Pip4k2a4	249.537	0.388695	0.142314	2.73125	0.00630955	0.108134	Epithelial
4930426L09Rik	2.56649	1.29822	1.20191	1.08013	0.280082	0.76341	Epithelial
Msrb22	226.231	-0.0732484	0.160063	-0.457623	0.647224	0.943535	Epithelial
Otud14	55.8437	-0.408579	0.277894	-1.47027	0.141489	0.595264	Epithelial
Etl42	804.702	0.141041	0.156378	0.901926	0.367096	0.827145	Epithelial
Gm13362	2.48333	-4.27629	1.62512	-2.63137	0.00850417	0.130972	Epithelial
Arhgap214	388.285	-0.167103	0.195795	-0.853458	0.393405	0.843241	Epithelial
Gm13375	2.80145	-0.0130032	1.07695	-0.0120741	0.990366	0.999263	Epithelial
Enkur1	58.0442	0.547201	0.254517	2.14996	0.0315587	0.288258	Epithelial
Thnsl11	36.9121	-0.483371	0.331504	-1.45811	0.144809	0.599702	Epithelial
Gpr158	1.38574	1.46934	1.75653	0.836499	0.402874	0.847934	Epithelial
Pdss14	65.9405	-0.501304	0.254671	-1.96843	0.0490182	0.368708	Epithelial
Abi14	7169.17	0.106894	0.084419	1.26623	0.205431	0.687618	Epithelial
Acbd54	294.715	-0.0446667	0.134474	-0.332159	0.739769	0.963795	Epithelial
Mastl4	21.0737	-0.209192	0.504847	-0.414367	0.678605	0.951067	Epithelial
Yme1l14	236.538	-0.102079	0.186817	-0.546413	0.584782	0.923179	Epithelial
4931423N10Rik1	11.1822	-0.415354	0.59572	-0.697229	0.485659	0.891088	Epithelial
Spopl4	69.0153	-0.526871	0.335343	-1.57114	0.11615	0.549352	Epithelial
Hnmt	43.0272	0.384963	0.296436	1.29864	0.194068	0.674699	Epithelial
Il1rn	10.945	3.4266	1.17408	2.91855	0.00351666	0.0728453	Epithelial
Pax8	10.9043	1.07458	0.84195	1.2763	0.20185	0.683999	Epithelial
Ehmt14	283.118	0.01543	0.240134	0.0642557	0.948767	0.991942	Epithelial
Arrdc14	70.204	-0.0339136	0.245159	-0.138333	0.889977	0.983204	Epithelial
Zmynd194	30.9651	0.0409036	0.347434	0.11773	0.906281	0.987156	Epithelial
Dph73	25.4797	-0.353342	0.441094	-0.801058	0.423098	0.859081	Epithelial
Mrpl416	110.934	0.15874	0.211865	0.749251	0.453706	0.874407	Epithelial
Pnpla74	28.0215	-0.380605	0.366049	-1.03976	0.298449	0.77776	Epithelial
Nsmf2	39.0018	0.585893	0.346077	1.69296	0.0904636	0.492478	Epithelial
Tor4a3	16.6622	0.196066	0.468239	0.418731	0.675413	0.950013	Epithelial
Nelfb4	89.5892	0.14492	0.248021	0.584307	0.559014	0.915785	Epithelial
Fam166a	5.93769	-0.408183	1.20956	-0.337463	0.735768	0.96355	Epithelial
Tubb4b4	523.306	0.0200822	0.113166	0.177458	0.859149	0.980403	Epithelial
Rnf208	11.3639	0.0520538	0.616858	0.0843854	0.93275	0.991416	Epithelial
Ndor13	13.9375	0.371889	0.49969	0.74424	0.456731	0.875896	Epithelial
Tmem2032	46.2885	-0.394191	0.287264	-1.37223	0.169993	0.641233	Epithelial
Tprn2	44.8549	0.492933	0.331468	1.48712	0.136983	0.586309	Epithelial
Ssna14	102.79	0.0638123	0.223124	0.285995	0.774882	0.968238	Epithelial
Anapc24	100.097	0.0239422	0.203601	0.117594	0.90639	0.987156	Epithelial
Man1b14	63.2065	0.217444	0.255797	0.850066	0.395288	0.844415	Epithelial
Dpp71	30.4414	0.106745	0.375615	0.284186	0.776268	0.968238	Epithelial
Uap1l13	45.1435	0.0420182	0.289715	0.145033	0.884685	0.98234	Epithelial
Entpd2	80.9695	-0.371916	0.226303	-1.64345	0.100291	0.517541	Epithelial
Npdc11	288.127	0.128383	0.154316	0.831947	0.405439	0.849306	Epithelial
Abca22	57.8724	0.160532	0.265798	0.603964	0.545868	0.910754	Epithelial
Paxx3	116.64	-0.0553976	0.196391	-0.282078	0.777883	0.96866	Epithelial
Clic3	40.8118	-0.942632	0.355408	-2.65226	0.00799559	0.127022	Epithelial
Ptgds	93.2906	0.313796	0.225589	1.39101	0.164223	0.630788	Epithelial
C8g	4.74809	1.51978	0.99255	1.53119	0.125723	0.567013	Epithelial
Fbxw52	54.5642	0.253825	0.261033	0.972387	0.330858	0.800631	Epithelial
Traf24	35.0098	0.353615	0.338703	1.04403	0.296472	0.777007	Epithelial
Edf14	522.7	0.175574	0.209099	0.839672	0.401093	0.846693	Epithelial
Mamdc4	2.99443	0.489084	1.09432	0.446932	0.654924	0.94664	Epithelial
Phpt13	133.019	0.583797	0.199394	2.92785	0.00341315	0.071277	Epithelial
Ajm1	5.28735	0.52522	0.857628	0.612411	0.540266	0.909291	Epithelial
Rabl64	199.802	0.183263	0.180153	1.01726	0.30903	0.785055	Epithelial
Tmem1411	101.62	0.255672	0.214719	1.19073	0.23376	0.719711	Epithelial
A230005M16Rik	17.4452	1.35101	0.46194	2.92465	0.00344839	0.0717237	Epithelial
Bmyc4	539.728	0.660013	0.127995	5.15655	2.51544e-07	3.86954e-05	Epithelial
Kcnt1	17.2756	1.82206	0.477943	3.8123	0.000137682	0.00703674	Epithelial
Camsap13	112.155	-0.0765922	0.19213	-0.398648	0.690152	0.954962	Epithelial
Ubac13	49.2462	-0.0981522	0.287705	-0.341156	0.732986	0.96316	Epithelial
Nacc21	47.3674	-0.0227478	0.288509	-0.0788459	0.937155	0.991882	Epithelial
Tmem250-ps3	45.9642	0.160504	0.283691	0.565773	0.571548	0.91818	Epithelial
Qsox21	22.9481	-0.268362	0.404787	-0.662972	0.507349	0.900054	Epithelial
Ccdc187	30.7969	0.440726	0.352407	1.25062	0.211074	0.694363	Epithelial
Gpsm13	41.2008	-0.374812	0.301864	-1.24166	0.214362	0.697072	Epithelial
Dnlz3	86.8164	0.301602	0.218509	1.38027	0.167503	0.636617	Epithelial
Gm13562	1.92938	-0.0234962	1.32124	-0.0177835	0.985812	0.999058	Epithelial
Snapc43	14.4734	0.706849	0.526016	1.34378	0.17902	0.651391	Epithelial
Gm13563	4.23082	-1.53419	1.09073	-1.40657	0.159554	0.623949	Epithelial
Entr14	80.0899	0.1145	0.229318	0.499307	0.617563	0.933377	Epithelial
Pmpca4	59.446	0.00546602	0.263039	0.0207803	0.983421	0.998524	Epithelial
Inpp5e2	31.7984	0.0562504	0.339215	0.165826	0.868294	0.981067	Epithelial
Sec16a4	132.154	-0.0628216	0.262529	-0.239294	0.810878	0.971184	Epithelial
0610009E02Rik1	14.4916	-0.287425	0.503643	-0.570692	0.568208	0.91818	Epithelial
Notch14	88.152	0.537516	0.327874	1.6394	0.10113	0.519416	Epithelial
Agpat23	77.4369	0.217021	0.254554	0.852553	0.393907	0.843459	Epithelial
Dipk1b1	29.013	0.0032022	0.353813	0.00905055	0.992779	0.999263	Epithelial
Surf64	31.3152	0.46395	0.40418	1.14788	0.251018	0.737672	Epithelial
Med222	37.9006	-0.0146569	0.349707	-0.0419119	0.966569	0.994671	Epithelial
Rpl7a4	1579.12	0.237498	0.160374	1.4809	0.138633	0.590281	Epithelial
Surf14	90.5948	0.0186978	0.209293	0.0893379	0.928813	0.989851	Epithelial
Surf23	49.2071	-0.0200974	0.285303	-0.0704422	0.943842	0.991942	Epithelial
Surf44	204.198	-0.136828	0.19492	-0.701971	0.482698	0.889958	Epithelial
Rexo44	47.7534	0.138444	0.279228	0.49581	0.620028	0.935189	Epithelial
Cacfd13	99.75	0.0168473	0.204546	0.0823646	0.934357	0.991779	Epithelial
Sardh1	37.6189	0.0634464	0.316186	0.200662	0.840963	0.97579	Epithelial
Sardhos1	3.58963	0.518741	0.983355	0.527521	0.597832	0.926196	Epithelial
Vav22	139.152	0.070486	0.179045	0.393678	0.693818	0.955692	Epithelial
Brd3os	6.10374	0.218323	0.749063	0.291461	0.770699	0.968238	Epithelial
Brd34	176.264	-0.204364	0.160374	-1.2743	0.202558	0.684367	Epithelial
Wdr57	55.5431	-0.00197191	0.284794	-0.00692397	0.994476	0.999493	Epithelial
Gm13421	1.82439	2.00765	1.46906	1.36662	0.171744	0.643759	Epithelial
Rxra2	87.213	-0.106558	0.231953	-0.459395	0.645951	0.943246	Epithelial
Col5a1	21.0561	-1.197	0.482202	-2.48235	0.0130517	0.169564	Epithelial
Olfm11	86.8552	0.0978705	0.280444	0.348984	0.727102	0.962405	Epithelial
Ppp1r26	16.1399	0.412741	0.659177	0.626146	0.531219	0.906004	Epithelial
Mrps210	19.1284	-0.145554	0.447737	-0.325089	0.745114	0.964076	Epithelial
Ralgds4	64.3752	-0.0607475	0.27949	-0.217351	0.827935	0.974184	Epithelial
Gm13381	3.79614	0.41345	1.00455	0.411579	0.680648	0.951067	Epithelial
Gtf3c53	34.9819	-0.380372	0.325487	-1.16863	0.242555	0.729567	Epithelial
Tsc14	87.7904	-0.115254	0.242643	-0.474993	0.634792	0.938844	Epithelial
Spaca9	4.34648	1.51259	1.16213	1.30157	0.193064	0.673772	Epithelial
Ak8	7.19339	1.41805	0.793137	1.7879	0.0737917	0.449608	Epithelial
Gtf3c42	41.3584	-0.267132	0.307556	-0.868562	0.385087	0.838931	Epithelial
Ddx313	36.6482	-0.699472	0.372141	-1.87959	0.0601639	0.413416	Epithelial
Cfap77	12.5943	-0.829422	1.24777	-0.664723	0.506228	0.89955	Epithelial
Ttf14	54.5102	0.00917444	0.290152	0.0316195	0.974776	0.995994	Epithelial
Setx4	116.896	0.104581	0.249703	0.418821	0.675347	0.950013	Epithelial
Ntng24	165.734	0.347745	0.247754	1.40359	0.160441	0.626011	Epithelial
6530402F18Rik	17.4247	-0.130538	0.452879	-0.288241	0.773162	0.968238	Epithelial
Med274	81.4672	0.0168209	0.29169	0.0576671	0.954014	0.992645	Epithelial
Gm134022	1.92262	0.450249	1.30131	0.345998	0.729344	0.962507	Epithelial
Rapgef14	103.722	0.0973469	0.230609	0.422129	0.672931	0.949103	Epithelial
Trub23	9.90385	-0.327534	0.594269	-0.551155	0.581527	0.921742	Epithelial
Coq42	36.8941	0.0653392	0.356796	0.183128	0.854698	0.978728	Epithelial
Slc27a42	32.557	0.0164745	0.33962	0.0485086	0.961311	0.993701	Epithelial
Urm14	50.6977	0.0934657	0.271439	0.344334	0.730595	0.962542	Epithelial
2600006K01Rik	10.4825	-0.153006	0.638485	-0.239639	0.81061	0.971184	Epithelial
Cercam	56.6184	0.243259	0.291707	0.833916	0.404329	0.84909	Epithelial
Odf24	70.8863	0.399154	0.243328	1.64039	0.100923	0.518876	Epithelial
Gle14	71.0342	0.291032	0.251037	1.15932	0.246327	0.732689	Epithelial
Sptan14	1001.39	-0.150216	0.101117	-1.48557	0.137394	0.587261	Epithelial
Wdr341	40.8579	0.478299	0.321142	1.48937	0.13639	0.585871	Epithelial
Set4	1006.61	0.0708495	0.103948	0.681583	0.495502	0.893734	Epithelial
Pkn31	2.01865	1.85466	1.42705	1.29965	0.193722	0.674557	Epithelial
Zdhhc121	33.4608	0.110732	0.337857	0.327749	0.743102	0.964029	Epithelial
Zer12	26.5235	0.238506	0.372411	0.640437	0.521888	0.903057	Epithelial
Tbc1d133	23.3598	-0.023676	0.407344	-0.0581228	0.953651	0.992578	Epithelial
Endog4	39.4958	-0.0346238	0.323398	-0.107063	0.914739	0.987882	Epithelial
Spout12	27.2983	0.562977	0.373557	1.50707	0.131793	0.575648	Epithelial
Kyat11	15.0166	-0.119473	0.483925	-0.246884	0.804998	0.969404	Epithelial
1700084E18Rik1	3.25149	0.064211	1.03147	0.062252	0.950362	0.991942	Epithelial
Lrrc8a4	55.1997	0.0173557	0.261271	0.0664282	0.947037	0.991942	Epithelial
Phyhd11	126.885	0.092342	0.188482	0.489925	0.624187	0.9366	Epithelial
Dolk3	23.3536	0.429702	0.440252	0.976038	0.329046	0.799567	Epithelial
Nup1884	62.2083	0.0658837	0.252525	0.2609	0.79417	0.969185	Epithelial
Gm144711	3.18557	4.5662	1.54702	2.95161	0.00316122	0.0675597	Epithelial
Sh3glb23	52.7202	-0.0955983	0.309454	-0.308926	0.757378	0.964371	Epithelial
Miga22	29.2427	0.146338	0.355736	0.411366	0.680804	0.951067	Epithelial
Dolpp12	13.3697	-0.251191	0.540423	-0.464805	0.642071	0.942185	Epithelial
Crat2	47.1111	-0.0285193	0.279979	-0.101862	0.918866	0.988243	Epithelial
Ptpa4	154.621	0.0654497	0.17335	0.377558	0.705759	0.959304	Epithelial
Ier5l4	83.6681	-0.597438	0.314546	-1.89937	0.0575161	0.403991	Epithelial
Cstad1	7.97389	-0.10637	0.718301	-0.148085	0.882276	0.982161	Epithelial
9330198N18Rik1	9.5532	0.555879	0.633445	0.877549	0.380188	0.835738	Epithelial
Gm14486	11.8757	0.829119	0.573595	1.44548	0.148324	0.606211	Epithelial
Gm14488	17.8269	0.802885	0.460749	1.74257	0.0814095	0.469858	Epithelial
Ntmt14	105.839	-0.00699691	0.204815	-0.034162	0.972748	0.995914	Epithelial
Asb63	17.8515	-0.524273	0.458118	-1.14441	0.252455	0.739321	Epithelial
Prrx21	3.53197	2.14141	1.32098	1.62108	0.105001	0.527106	Epithelial
Ptges	4.94709	2.04773	1.15074	1.77949	0.0751588	0.452989	Epithelial
Tor1b3	93.6076	0.00913222	0.207051	0.0441062	0.96482	0.994671	Epithelial
Tor1a4	72.5218	-0.0779844	0.241975	-0.322283	0.747238	0.964076	Epithelial
BC0056244	189.969	0.388478	0.155277	2.50184	0.012355	0.164135	Epithelial
Usp203	54.7282	0.0877846	0.262376	0.334575	0.737946	0.963795	Epithelial
Fnbp14	150.839	-0.184375	0.236843	-0.77847	0.436292	0.864629	Epithelial
D330023K18Rik2	22.0754	0.0989782	0.409814	0.24152	0.809152	0.970765	Epithelial
Gpr1074	73.3663	-0.022332	0.248004	-0.0900469	0.92825	0.989851	Epithelial
Ncs1	9.43634	-0.0384777	0.653447	-0.0588842	0.953044	0.992456	Epithelial
Ass14	3.71207	0.333227	1.74584	0.190869	0.848628	0.977836	Epithelial
Fubp33	92.7544	-0.142459	0.212776	-0.669526	0.50316	0.898574	Epithelial
Exosc23	17.1348	0.317904	0.495691	0.641336	0.521305	0.903057	Epithelial
Gm134272	2.55578	0.0757698	1.17943	0.0642425	0.948777	0.991942	Epithelial
Abl14	191.315	-0.0776778	0.170933	-0.454434	0.649517	0.945078	Epithelial
Lamc31	8.85112	1.06403	0.676853	1.57202	0.115945	0.54928	Epithelial
Nup2144	109.726	0.0132718	0.203615	0.0651806	0.94803	0.991942	Epithelial
Plpp71	13.083	0.169852	0.594545	0.285685	0.77512	0.968238	Epithelial
Prrc2b4	301.972	-0.0625993	0.135217	-0.462956	0.643396	0.942488	Epithelial
Gm13610	3.76949	-1.00218	1.22402	-0.818764	0.412921	0.853989	Epithelial
Pomt12	23.5772	0.180083	0.40393	0.445827	0.655722	0.94664	Epithelial
Uck13	22.1144	0.125589	0.397764	0.315737	0.752202	0.964371	Epithelial
Swi54	574.998	0.00171803	0.149844	0.0114654	0.990852	0.999263	Epithelial
Golga24	60.8143	-0.00603959	0.307357	-0.0196501	0.984322	0.998578	Epithelial
Ciz14	67.0268	0.300845	0.284522	1.05737	0.290342	0.771734	Epithelial
1110008P14Rik4	83.5517	0.577649	0.252127	2.2911	0.0219574	0.233986	Epithelial
Lcn2	376.587	3.05277	0.94066	3.24535	0.00117308	0.0338775	Epithelial
Ptges22	48.0185	0.00552938	0.286756	0.0192825	0.984616	0.998578	Epithelial
Slc25a254	214.485	-0.261199	0.342651	-0.762289	0.445888	0.869862	Epithelial
Naif11	9.52048	-0.6598	0.619063	-1.0658	0.286513	0.768966	Epithelial
Fam102a4	144.816	-0.359993	0.194321	-1.85257	0.0639434	0.425846	Epithelial
Dpm24	83.5568	0.349667	0.245334	1.42527	0.154079	0.617786	Epithelial
Pip5kl1	2.84525	-0.0413773	1.07535	-0.0384779	0.969307	0.995332	Epithelial
St6galnac44	5.14433	1.06106	1.32267	0.802209	0.422432	0.858624	Epithelial
St6galnac63	39.5717	0.114138	0.37264	0.306296	0.75938	0.964371	Epithelial
Ak11	4.84562	-0.169048	1.34575	-0.125616	0.900036	0.985195	Epithelial
Fpgs2	24.7336	-0.233773	0.385813	-0.605923	0.544566	0.910177	Epithelial
Cdk94	171.414	-0.0928153	0.166005	-0.559113	0.576085	0.920184	Epithelial
Sh2d3c4	13.107	-0.74233	0.550526	-1.3484	0.17753	0.649771	Epithelial
Ttc161	11.8654	-0.81777	0.584152	-1.39993	0.161535	0.628262	Epithelial
Tor2a4	78.108	-0.14276	0.223681	-0.638232	0.523323	0.903229	Epithelial
Ptrh1	4.98275	-1.34812	0.935436	-1.44117	0.149537	0.609486	Epithelial
Cfap1571	9.40196	1.3167	0.854774	1.5404	0.123462	0.562201	Epithelial
Stxbp13	229.929	-0.239556	0.159466	-1.50225	0.133034	0.578106	Epithelial
Gm13524	5.19641	-0.504858	0.85832	-0.588193	0.556403	0.914893	Epithelial
Fam129b1	57.6033	0.0712109	0.260806	0.273042	0.784821	0.969185	Epithelial
Lrsam11	21.4257	-0.219777	0.438626	-0.501059	0.61633	0.932325	Epithelial
Rpl124	2846.56	0.214408	0.168799	1.2702	0.204015	0.686545	Epithelial
Slc2a83	40.274	0.261167	0.317001	0.823868	0.410015	0.852577	Epithelial
Garnl31	92.7409	0.101941	0.261898	0.389239	0.697099	0.956216	Epithelial
Ralgps14	76.8529	0.446046	0.227532	1.96036	0.0499532	0.372616	Epithelial
Gm13528	1.87611	0.375012	1.45789	0.25723	0.797001	0.969185	Epithelial
Angptl2	10.9038	1.5977	1.03567	1.54268	0.122908	0.561187	Epithelial
Zbtb342	16.4873	-0.650309	0.502631	-1.29381	0.195731	0.677017	Epithelial
Zbtb434	50.8572	0.457428	0.311697	1.46754	0.142229	0.596033	Epithelial
Mvb12b3	100.141	-0.129547	0.232014	-0.558357	0.576601	0.920516	Epithelial
Pbx34	1227.25	0.323885	0.137373	2.35769	0.0183889	0.211166	Epithelial
C797982	40.8729	0.682313	0.363926	1.87487	0.0608109	0.415003	Epithelial
Mapkap14	262.2	-0.0454305	0.192552	-0.235939	0.81348	0.971374	Epithelial
Gapvd14	363.606	-0.0558409	0.123566	-0.451912	0.651332	0.945336	Epithelial
Hspa54	2449.7	-0.0172681	0.0880477	-0.196122	0.844515	0.976338	Epithelial
Rabepk3	140.955	-0.153176	0.199975	-0.765976	0.443691	0.868981	Epithelial
Fbxw25	137.589	-0.165186	0.224177	-0.736853	0.461211	0.878598	Epithelial
Psmd54	75.3434	-0.0740494	0.268257	-0.276039	0.782518	0.969185	Epithelial
Cutal1	8.01111	-0.928646	0.69096	-1.34399	0.178951	0.651289	Epithelial
Traf14	2.3157	1.69209	1.71802	0.984905	0.324671	0.79678	Epithelial
Cntrl4	58.4763	-0.20371	0.28239	-0.721381	0.470675	0.884694	Epithelial
Rab144	591.013	-0.206116	0.116653	-1.76692	0.0772417	0.458055	Epithelial
Gsn3	651.178	-0.437145	0.14809	-2.95188	0.00315848	0.0675597	Epithelial
Stom1	75.0397	-0.970559	0.312702	-3.10378	0.00191062	0.0478	Epithelial
Dab2ip1	159.055	-0.116433	0.171755	-0.677902	0.497834	0.89501	Epithelial
Ndufa84	356.248	-0.0133856	0.211926	-0.0631617	0.949638	0.991942	Epithelial
Morn5	4.1821	1.12847	0.965498	1.1688	0.242486	0.729567	Epithelial
Rbm184	88.1272	-0.205286	0.236835	-0.86679	0.386057	0.839139	Epithelial
Mrrf4	66.6007	0.208303	0.261585	0.796308	0.425853	0.860019	Epithelial
Gm13431	8.70698	-0.193325	1.27338	-0.15182	0.879329	0.982085	Epithelial
Ptgs11	72.5115	-0.210768	0.26517	-0.794842	0.426705	0.860019	Epithelial
Pdcl5	74.6562	-0.129189	0.230013	-0.561657	0.57435	0.919074	Epithelial
Rc3h24	141.388	-0.0716111	0.188323	-0.380256	0.703756	0.958795	Epithelial
Zbtb62	20.7203	0.0355524	0.472695	0.0752123	0.940046	0.991882	Epithelial
Zbtb262	16.9517	-0.520508	0.480419	-1.08345	0.278611	0.762243	Epithelial
Rabgap14	283.019	0.119718	0.171095	0.699715	0.484106	0.890651	Epithelial
Strbp4	620.443	0.154656	0.116492	1.32762	0.184305	0.66134	Epithelial
Gpr211	2.19166	-2.02352	1.6666	-1.21416	0.224687	0.70825	Epithelial
Crb2	89.1551	-0.060456	0.242774	-0.249022	0.803344	0.969216	Epithelial
Dennd1a4	696.519	-0.240786	0.170948	-1.40853	0.158974	0.623943	Epithelial
Lhx2	2.59282	0.364388	1.343	0.271323	0.786143	0.969185	Epithelial
Nek62	27.5112	0.22223	0.367379	0.604907	0.545241	0.910469	Epithelial
Psmb74	217.747	0.158409	0.184353	0.859272	0.390191	0.840591	Epithelial
Nr5a11	92.8988	0.772172	0.228818	3.37461	0.000739201	0.0241789	Epithelial
Nr5a1os	2.37823	0.37739	1.16996	0.322567	0.747023	0.964076	Epithelial
Nr6a14	1377.77	-0.0622049	0.094937	-0.655223	0.512324	0.901411	Epithelial
Nr6a1os2	68.1572	0.137084	0.253863	0.539992	0.589202	0.924201	Epithelial
Wdr382	4.38002	0.138096	0.870101	0.158713	0.873895	0.981666	Epithelial
Rpl354	1488.92	0.874552	0.214749	4.07243	4.65248e-05	0.00292654	Epithelial
Arpc5l4	225.174	0.140873	0.147651	0.954099	0.340034	0.807937	Epithelial
Golga14	78.2439	0.0393441	0.260344	0.151123	0.879878	0.982085	Epithelial
Scai4	138.084	-0.0127352	0.252953	-0.050346	0.959847	0.993701	Epithelial
Ppp6c4	212.813	0.0147527	0.15307	0.0963786	0.92322	0.989328	Epithelial
Lrp1b	4.832	0.0198553	0.961097	0.020659	0.983518	0.998557	Epithelial
Gtdc14	244.417	-0.238424	0.170326	-1.39981	0.161571	0.628262	Epithelial
Zeb24	426.796	1.83686	0.281909	6.51578	7.23139e-11	3.30453e-08	Epithelial
Zeb2os	8.09198	1.78754	0.702074	2.54609	0.0108936	0.151519	Epithelial
Gm134812	4.36013	-1.33145	1.12803	-1.18033	0.237869	0.725115	Epithelial
Acvr2a4	232.775	-0.12099	0.146236	-0.82736	0.408033	0.851473	Epithelial
Orc44	147.75	-0.192548	0.200059	-0.962457	0.33582	0.805249	Epithelial
Mbd54	591.342	-0.0664228	0.211843	-0.313548	0.753865	0.964371	Epithelial
Epc24	283.243	0.0954968	0.161964	0.589619	0.555446	0.914678	Epithelial
Kif5c3	232.041	0.240259	0.212276	1.13182	0.257709	0.742311	Epithelial
Lypd6b	417.434	-0.0474276	0.14164	-0.334847	0.73774	0.963795	Epithelial
Lypd6	361.978	0.287128	0.14213	2.02018	0.0433645	0.344806	Epithelial
Mmadhc4	158.301	0.00954794	0.192808	0.0495205	0.960504	0.993701	Epithelial
Gm134831	13.831	-0.193742	0.600959	-0.322388	0.747159	0.964076	Epithelial
Rnd31	375.934	-0.118167	0.281478	-0.41981	0.674625	0.949874	Epithelial
Rbm433	34.7123	0.594717	0.336899	1.76527	0.0775182	0.458994	Epithelial
Nmi4	95.1868	0.0708668	0.204965	0.345751	0.72953	0.962507	Epithelial
Tnfaip6	29.9112	0.0202563	0.489838	0.0413531	0.967014	0.994671	Epithelial
Rif14	223.66	-0.00322599	0.146958	-0.0219518	0.982486	0.998084	Epithelial
Neb1	14.7079	1.37563	1.19585	1.15034	0.250006	0.736647	Epithelial
Arl5a4	93.8167	-0.278584	0.210147	-1.32566	0.184951	0.661965	Epithelial
A430018G15Rik1	25.207	-0.142744	0.427756	-0.333704	0.738603	0.963795	Epithelial
Cacnb41	39.9268	-0.37349	0.434718	-0.859156	0.390255	0.840591	Epithelial
Stam24	129.83	-0.0459813	0.217385	-0.21152	0.832481	0.974184	Epithelial
Fmnl23	704.428	0.869802	0.176833	4.91878	8.7085e-07	0.000106539	Epithelial
Prpf40a4	520.315	0.0935154	0.110166	0.848862	0.395958	0.845186	Epithelial
Arl6ip64	80.3521	-0.00873255	0.230222	-0.0379309	0.969743	0.995484	Epithelial
Rprm	9.58017	5.2429	1.30005	4.03285	5.51044e-05	0.00334436	Epithelial
Nr4a24	780.288	-0.82021	0.191555	-4.28185	1.85342e-05	0.00143266	Epithelial
BB557941	10.9246	0.536395	0.615346	0.871696	0.383374	0.837169	Epithelial
A930012O16Rik	5.66509	0.00472568	0.790259	0.00597992	0.995229	0.999621	Epithelial
Gpd24	550.497	0.0928805	0.149167	0.622662	0.533506	0.90714	Epithelial
Acvr1c	2.22094	0.709811	1.46677	0.483926	0.628438	0.936727	Epithelial
Acvr12	123.242	0.0925899	0.210716	0.439407	0.660367	0.946775	Epithelial
Upp21	33.9512	0.148262	0.327068	0.453307	0.650327	0.945291	Epithelial
Ccdc1481	48.7122	1.12915	0.319043	3.53916	0.000401402	0.0154681	Epithelial
Gm11099	2.18135	1.58861	1.41489	1.12278	0.261529	0.746397	Epithelial
Pkp44	311.365	-0.257895	0.165283	-1.56032	0.118683	0.554415	Epithelial
5330411J11Rik	6.13373	-1.16938	0.82017	-1.42578	0.153931	0.617514	Epithelial
Tanc13	348.233	-0.212457	0.133644	-1.58972	0.111897	0.541426	Epithelial
Wdsub12	108.925	-0.269606	0.195949	-1.3759	0.168853	0.638988	Epithelial
Baz2b4	1174.56	0.0868967	0.100222	0.867045	0.385917	0.839071	Epithelial
Gm13572	3.68566	1.2651	0.97637	1.29572	0.195071	0.676333	Epithelial
Gm13620	2.80288	0.507363	1.09527	0.46323	0.6432	0.942428	Epithelial
1974-03-01	350.999	0.169144	0.136313	1.24085	0.21466	0.697413	Epithelial
Ly754	23.4312	0.341289	0.455806	0.74876	0.454002	0.874407	Epithelial
Itgb61	11.685	0.278627	0.573448	0.48588	0.627052	0.936727	Epithelial
Rbms14	1094.91	0.0620509	0.12942	0.479453	0.631616	0.9378	Epithelial
Tank4	57.6651	0.592958	0.319624	1.85517	0.0635714	0.424274	Epithelial
Psmd144	197.65	-0.0550846	0.153135	-0.359714	0.719061	0.961982	Epithelial
Dpp43	189.954	-0.399134	0.346889	-1.15061	0.249893	0.736595	Epithelial
Gm13561	6.46147	0.389513	0.827849	0.470512	0.637989	0.941018	Epithelial
Fap1	9.44097	-0.0566144	0.63212	-0.0895627	0.928635	0.989851	Epithelial
Ifih13	89.5038	0.132683	0.236065	0.562059	0.574076	0.919074	Epithelial
Gca2	163.745	0.0668363	0.167177	0.399793	0.689309	0.954613	Epithelial
Kcnh7	9.76614	-0.32544	1.11914	-0.290795	0.771208	0.968238	Epithelial
Grb14	15.3891	4.9403	0.875469	5.64303	1.6708e-08	3.81754e-06	Epithelial
Cobll14	529.136	0.0410017	0.253318	0.161858	0.871418	0.981173	Epithelial
Gm13594	8.69784	0.128235	0.634073	0.20224	0.839729	0.975323	Epithelial
Galnt32	10.5155	-1.46569	0.862866	-1.69864	0.0893878	0.490402	Epithelial
Ttc21b2	61.8149	-0.0694856	0.326377	-0.2129	0.831405	0.974184	Epithelial
B3galt11	2.26785	1.03388	1.80965	0.571319	0.567784	0.91818	Epithelial
Stk393	591.31	-0.0740775	0.106246	-0.697225	0.485662	0.891088	Epithelial
Cers64	157.466	-0.316479	0.19659	-1.60985	0.107431	0.531529	Epithelial
Dhrs9	11.5563	-1.39461	0.975859	-1.42911	0.152974	0.615739	Epithelial
Lrp2	90.639	-0.977742	0.328975	-2.97208	0.00295786	0.0650938	Epithelial
Bbs51	21.9581	-0.356958	0.412526	-0.865299	0.386875	0.839338	Epithelial
Fastkd13	22.0842	-0.698864	0.462233	-1.51193	0.130552	0.5738	Epithelial
Ppig4	389.517	-0.0338104	0.124701	-0.271133	0.786289	0.969185	Epithelial
Ccdc173	34.0031	0.35915	0.336306	1.06793	0.285554	0.767901	Epithelial
Phospho24	36.7731	-0.198086	0.32353	-0.612264	0.540363	0.909291	Epithelial
Klhl231	122.94	-0.800525	0.21255	-3.76629	0.000165693	0.00804493	Epithelial
Ssb4	695.696	-0.0529407	0.104675	-0.505761	0.613024	0.931701	Epithelial
Mettl53	75.5397	-0.238224	0.230997	-1.03129	0.302406	0.778829	Epithelial
Gm13625	2.0411	1.2957	1.32568	0.97738	0.328381	0.799317	Epithelial
Mettl5os	10.5516	-2.15905	0.912015	-2.36734	0.0179164	0.207272	Epithelial
Ubr34	420.347	0.0513987	0.144224	0.356381	0.721555	0.961982	Epithelial
Myo3b3	6.66411	-0.898042	0.878537	-1.0222	0.306686	0.783905	Epithelial
Sp5	118.532	-0.00305425	0.206154	-0.0148154	0.988179	0.999263	Epithelial
Gad1os	3.1995	-0.0724562	1.03799	-0.0698046	0.944349	0.991942	Epithelial
Erich2	9.81207	0.802598	0.631285	1.27137	0.203596	0.685848	Epithelial
Gorasp24	145.276	-0.0257206	0.205626	-0.125084	0.900457	0.985256	Epithelial
Tlk14	308.596	-0.105184	0.156453	-0.672303	0.501391	0.897842	Epithelial
Mettl83	59.9556	0.257598	0.343952	0.748936	0.453896	0.874407	Epithelial
Dcaf174	86.8756	-0.0854016	0.328143	-0.260257	0.794665	0.969185	Epithelial
Cybrd1	372.197	0.167871	0.169883	0.988156	0.323076	0.795001	Epithelial
Dync1i24	901.657	0.451689	0.0955587	4.72682	2.28061e-06	0.000242698	Epithelial
Slc25a124	328.359	0.0162635	0.191901	0.0847495	0.932461	0.991286	Epithelial
Hat14	324.094	0.0840789	0.170648	0.492705	0.622221	0.936531	Epithelial
Metap1d4	111.645	0.341805	0.245388	1.39291	0.163646	0.629994	Epithelial
Itga64	448.8	0.063392	0.218865	0.28964	0.772092	0.968238	Epithelial
Pdk14	60.606	0.408256	0.261128	1.56343	0.117952	0.553271	Epithelial
Map3k201	43.0259	0.122045	0.303813	0.401711	0.687897	0.954072	Epithelial
Cdca73	5.85463	0.173537	0.791316	0.219301	0.826415	0.974002	Epithelial
6430710C18Rik	1.89771	-0.371666	1.6452	-0.22591	0.821272	0.972791	Epithelial
Sp34	358.279	-0.0277255	0.225257	-0.123084	0.90204	0.985445	Epithelial
Gm110843	49.7435	-0.140905	0.289277	-0.487092	0.626193	0.936727	Epithelial
Sp3os4	158.315	0.174597	0.178293	0.979271	0.327446	0.798686	Epithelial
Ola14	243.301	-0.149285	0.150481	-0.99205	0.321173	0.794025	Epithelial
Sp9	1.44279	-2.30256	1.82334	-1.26282	0.206653	0.68923	Epithelial
Cir14	167.221	-0.127193	0.210094	-0.605412	0.544905	0.910441	Epithelial
Scrn31	36.4345	-0.594224	0.326021	-1.82266	0.0683555	0.438992	Epithelial
D230022J07Rik1	6.5668	-0.831594	0.801353	-1.03774	0.299392	0.77839	Epithelial
Chrna1os	9.26265	-0.0442606	0.610921	-0.0724489	0.942245	0.991882	Epithelial
Chn1os3	1.75586	1.2415	1.81304	0.684759	0.493496	0.893156	Epithelial
Chn1	23.3308	2.51427	0.492254	5.10766	3.26164e-07	4.80952e-05	Epithelial
Atf24	774.789	0.222909	0.138389	1.61074	0.107236	0.530953	Epithelial
Atp5g34	2169.47	0.315963	0.0946831	3.33706	0.000846694	0.0265223	Epithelial
Lnpk4	64.6082	-0.641056	0.311555	-2.0576	0.0396286	0.328994	Epithelial
Hoxd91	15.7687	-1.12314	0.530376	-2.11763	0.0342064	0.301465	Epithelial
Hoxd3os11	45.8406	-0.0966268	0.343667	-0.281164	0.778585	0.968773	Epithelial
Hoxd81	23.7231	-1.05039	0.424664	-2.47346	0.0133813	0.172393	Epithelial
Hoxd31	9.70842	-0.0482525	0.928702	-0.0519569	0.958563	0.993476	Epithelial
Hoxd41	13.908	-0.57039	0.564881	-1.00975	0.312614	0.787997	Epithelial
Mtx24	207.76	-0.0981509	0.177517	-0.552909	0.580326	0.921742	Epithelial
2600014E21Rik	2.24652	-0.319	1.85924	-0.171576	0.863771	0.981067	Epithelial
Hnrnpa34	1660.73	-0.183633	0.136085	-1.3494	0.17721	0.649127	Epithelial
Nfe2l24	1352.72	0.265141	0.182284	1.45455	0.145794	0.600522	Epithelial
E030042O20Rik1	5.73304	-0.70586	0.873429	-0.808148	0.419005	0.856827	Epithelial
Gm13657	2.74474	0.0704399	1.10205	0.0639171	0.949036	0.991942	Epithelial
Agps4	238.776	0.067398	0.156213	0.431449	0.666142	0.948413	Epithelial
Ttc30b1	26.7771	0.268553	0.458062	0.586281	0.557687	0.915471	Epithelial
Ttc30a11	7.35743	-0.577838	0.70168	-0.823507	0.41022	0.852654	Epithelial
Rbm453	22.3594	0.750227	0.410771	1.82639	0.0677918	0.437424	Epithelial
Osbpl61	49.0681	0.448969	0.294137	1.52639	0.126912	0.568907	Epithelial
Prkra2	110.863	-0.176518	0.199064	-0.88674	0.375219	0.834249	Epithelial
Fkbp71	85.6522	-0.397158	0.220189	-1.80371	0.0712761	0.443275	Epithelial
Plekha34	68.205	0.211142	0.237944	0.88736	0.374885	0.833752	Epithelial
Gm13938	2.09915	2.7289	2.15665	1.26534	0.20575	0.687618	Epithelial
Ccdc141	233.602	0.334607	0.280101	1.19459	0.232246	0.717235	Epithelial
Sestd12	57.0991	-0.515366	0.286494	-1.79887	0.0720386	0.444505	Epithelial
Zfp385b	5.12378	5.2897	1.42742	3.70578	0.00021074	0.00968719	Epithelial
Cwc224	61.4148	-0.109591	0.259205	-0.422796	0.672444	0.948876	Epithelial
Ube2e34	388.376	0.222591	0.121769	1.82797	0.067554	0.436782	Epithelial
Itprid24	113.586	-0.823231	0.266181	-3.09275	0.00198314	0.0485995	Epithelial
Ppp1r1c1	3.3332	-3.65495	1.4878	-2.45662	0.0140252	0.176445	Epithelial
Pde1a	61.5589	-0.322101	0.252171	-1.27731	0.201492	0.683707	Epithelial
Dnajc104	261.168	-0.602892	0.166435	-3.62238	0.000291902	0.0124951	Epithelial
Nckap13	409.634	0.104267	0.142419	0.732112	0.4641	0.880645	Epithelial
Dusp193	50.6496	-0.226092	0.29227	-0.773573	0.439183	0.866079	Epithelial
Nup354	56.9079	-0.162047	0.304603	-0.531993	0.594731	0.925364	Epithelial
Zc3h154	413.954	0.0448836	0.161665	0.277634	0.781293	0.969185	Epithelial
Itgav4	635.865	0.205828	0.271481	0.758167	0.448351	0.871516	Epithelial
Gm136844	54.5992	0.31831	0.300007	1.06101	0.288686	0.77096	Epithelial
Fam171b2	34.31	0.641371	0.563816	1.13755	0.255307	0.739918	Epithelial
Tfpi4	79.7468	-0.057369	0.300238	-0.191078	0.848464	0.977719	Epithelial
Gm137101	5.24864	-0.326298	0.919532	-0.354852	0.7227	0.961982	Epithelial
Ctnnd13	809.222	0.124245	0.108977	1.1401	0.254243	0.739321	Epithelial
Selenoh4	182.114	0.0698878	0.170808	0.409159	0.682423	0.951949	Epithelial
Tmx23	111.247	0.050316	0.200148	0.251395	0.801509	0.969185	Epithelial
Med194	178.107	0.151818	0.170877	0.888463	0.374292	0.832988	Epithelial
Zdhhc54	133.448	-0.107683	0.178744	-0.602444	0.546879	0.911191	Epithelial
Clp14	81.4731	-0.189147	0.25891	-0.730548	0.465055	0.880755	Epithelial
Ypel4	1.92119	-0.294032	1.40614	-0.209106	0.834366	0.974284	Epithelial
Gm19426	14.7314	-1.03007	0.513191	-2.00718	0.0447306	0.350645	Epithelial
Serping1	968.643	-0.0452207	0.168722	-0.268019	0.788684	0.969185	Epithelial
Ube2l62	214.08	-0.0855938	0.213465	-0.400973	0.68844	0.954089	Epithelial
Timm104	53.4408	-0.0301277	0.276253	-0.109058	0.913156	0.98778	Epithelial
Slc43a1	8.21545	-1.49764	0.831494	-1.80114	0.0716805	0.443882	Epithelial
Slc43a32	161.124	-0.644179	0.213896	-3.01164	0.0025984	0.0593695	Epithelial
P2rx3	1.84727	0.257078	1.49028	0.172503	0.863042	0.981067	Epithelial
Ssrp14	251.901	-0.0586735	0.152592	-0.384511	0.7006	0.957225	Epithelial
Tnks1bp12	191.778	0.0835513	0.159804	0.522835	0.601089	0.926834	Epithelial
4930443O20Rik	5.90554	0.380754	1.75222	0.217298	0.827976	0.974184	Epithelial
Gm13713	1.90202	4.84656	1.8367	2.63873	0.00832162	0.129293	Epithelial
Olfr1033	373.997	-0.12108	0.198277	-0.61066	0.541425	0.909949	Epithelial
Olfr1034	14.3916	-0.714784	0.567336	-1.2599	0.207707	0.690789	Epithelial
Olfr1250	3.45689	-0.098197	1.75588	-0.0559247	0.955402	0.992728	Epithelial
Olfr1251	3.98987	2.77124	1.19214	2.32458	0.0200942	0.221736	Epithelial
Ptprj4	214.882	0.427535	0.18308	2.33524	0.0195309	0.218634	Epithelial
Nup1604	44.0509	-0.487682	0.411329	-1.18563	0.23577	0.722089	Epithelial
Fnbp44	144.65	0.201599	0.195491	1.03125	0.302426	0.778829	Epithelial
Agbl2	6.58053	0.802945	0.857499	0.93638	0.349078	0.814892	Epithelial
Mtch24	143.643	0.0506977	0.1972	0.257088	0.797111	0.969185	Epithelial
C1qtnf41	84.9269	0.0911664	0.278706	0.327106	0.743588	0.964029	Epithelial
Ndufs34	254.348	0.181943	0.164163	1.10831	0.267729	0.752087	Epithelial
Kbtbd43	28.1139	-0.623292	0.441619	-1.41138	0.158132	0.623104	Epithelial
Ptpmt13	97.5943	0.0597456	0.260271	0.229551	0.81844	0.972791	Epithelial
Celf14	425.817	0.177997	0.129502	1.37448	0.169294	0.64005	Epithelial
Gm13778	5.02246	0.281006	0.818054	0.343505	0.731218	0.962694	Epithelial
Psmc34	251.842	0.317365	0.144578	2.19511	0.028156	0.268377	Epithelial
Slc39a133	49.6646	0.233857	0.285569	0.818916	0.412835	0.853989	Epithelial
Mybpc3	22.9522	0.646017	0.391514	1.65005	0.0989332	0.514731	Epithelial
Madd4	32.2313	-0.0465802	0.382548	-0.121763	0.903087	0.986002	Epithelial
Nr1h3	5.43136	-1.51493	0.955019	-1.58628	0.112676	0.543364	Epithelial
Acp22	44.5413	-0.0523867	0.29362	-0.178417	0.858396	0.980222	Epithelial
Ddb24	75.5413	0.304194	0.280919	1.08285	0.278873	0.762565	Epithelial
Pacsin3	59.7532	0.313139	0.262265	1.19398	0.232485	0.717403	Epithelial
Arfgap24	106.257	0.148502	0.204211	0.7272	0.467104	0.882143	Epithelial
1110051M20Rik3	145.184	0.0978001	0.363234	0.269248	0.787739	0.969185	Epithelial
Lrp41	2.35421	-4.19006	1.68996	-2.47939	0.0131608	0.170258	Epithelial
Ckap54	192.951	0.1269	0.171307	0.740772	0.458832	0.877014	Epithelial
Zfp4084	33.4422	0.470198	0.378357	1.24274	0.213965	0.696935	Epithelial
Arhgap16	137.628	-0.392904	0.201938	-1.94567	0.051695	0.379577	Epithelial
Atg134	67.1025	-0.0334365	0.248918	-0.134327	0.893144	0.983878	Epithelial
Harbi11	15.9546	-0.00162023	0.494547	-0.00327619	0.997386	0.999841	Epithelial
Ambra14	458.865	0.147572	0.158206	0.932781	0.350933	0.817403	Epithelial
Chrm4	10.4293	0.23025	0.624609	0.368631	0.712402	0.960566	Epithelial
Mdk	65.8654	-0.520372	0.338096	-1.53913	0.123774	0.562941	Epithelial
Dgkz4	231.346	-0.128512	0.15444	-0.832114	0.405344	0.849223	Epithelial
Gm9821	3.93317	-0.302971	0.973896	-0.311091	0.755731	0.964371	Epithelial
Creb3l12	175.464	-0.207584	0.290908	-0.713574	0.47549	0.887146	Epithelial
Phf21a4	768.321	-0.0860082	0.184103	-0.467174	0.640376	0.941851	Epithelial
Large2	19.2996	0.502888	0.430346	1.16857	0.242579	0.729567	Epithelial
Pex163	40.2474	-0.00443981	0.309958	-0.0143239	0.988572	0.999263	Epithelial
Mapk8ip11	49.7883	0.30816	0.278932	1.10478	0.269253	0.752087	Epithelial
Cry23	26.8802	-0.667743	0.387205	-1.72452	0.084614	0.477502	Epithelial
D930015M05Rik1	2.30879	-0.394882	1.36666	-0.288938	0.772629	0.968238	Epithelial
Slc35c12	11.749	-0.170687	0.589656	-0.289469	0.772223	0.968238	Epithelial
Prdm114	40.5224	-0.264742	0.318095	-0.832273	0.405255	0.849223	Epithelial
Trp53i114	75.6595	0.909937	0.241271	3.77143	0.000162313	0.00795537	Epithelial
Cd824	164.669	-0.392769	0.186328	-2.10795	0.0350355	0.30564	Epithelial
Ext24	177.808	0.137498	0.173997	0.790236	0.42939	0.861388	Epithelial
Accs3	22.4874	-0.0725504	0.402298	-0.18034	0.856886	0.979865	Epithelial
Alkbh33	40.9507	-0.0599449	0.299586	-0.200092	0.841409	0.97579	Epithelial
Hsd17b124	305.554	-0.332294	0.160184	-2.07444	0.0380381	0.321894	Epithelial
Mir670hg	42.0566	-0.977011	0.395391	-2.471	0.0134735	0.17315	Epithelial
Ttc174	131.089	-0.0190049	0.235374	-0.0807437	0.935646	0.991779	Epithelial
2810002D19Rik1	16.0177	0.167103	0.470644	0.355051	0.722551	0.961982	Epithelial
Api54	211.684	0.0900812	0.166194	0.542025	0.587802	0.923601	Epithelial
Lrrc4c	36.5615	0.784046	0.379412	2.06648	0.0387833	0.325739	Epithelial
B230118H07Rik1	118.028	-0.0835295	0.202448	-0.412598	0.679901	0.951067	Epithelial
Traf64	64.445	-0.171907	0.279949	-0.614066	0.539172	0.908594	Epithelial
Prr5l2	171.243	-0.0339513	0.388684	-0.0873493	0.930394	0.990327	Epithelial
Commd93	45.4451	0.0188294	0.284762	0.0661234	0.94728	0.991942	Epithelial
Ldlrad33	120.926	0.660193	0.302871	2.17978	0.0292737	0.274188	Epithelial
Gm139192	10.6443	0.45944	0.600756	0.76477	0.444408	0.869607	Epithelial
Trim444	301.141	0.0717669	0.184717	0.388524	0.697628	0.956265	Epithelial
Fjx11	5.11088	0.85192	0.8758	0.972734	0.330686	0.800631	Epithelial
Slc1a2	12.4083	1.20487	0.60295	1.9983	0.0456845	0.354546	Epithelial
Cd443	91.694	-0.0613696	0.405194	-0.151457	0.879615	0.982085	Epithelial
Pdhx3	39.4062	-0.438643	0.314698	-1.39385	0.163363	0.629994	Epithelial
Apip4	98.753	0.360903	0.23243	1.55273	0.120487	0.557543	Epithelial
Ehf	35.0865	1.31871	0.388764	3.39205	0.000693708	0.023129	Epithelial
Cat4	94.4151	0.0591637	0.272296	0.217277	0.827993	0.974184	Epithelial
Abtb24	1358.93	0.576558	0.381329	1.51197	0.130541	0.5738	Epithelial
Nat103	77.0362	-0.190369	0.243622	-0.781412	0.43456	0.863772	Epithelial
Caprin14	525.349	0.0206348	0.111598	0.184903	0.853305	0.978724	Epithelial
Fbxo310	123.836	-0.0547593	0.189263	-0.289329	0.77233	0.968238	Epithelial
Cd59b1	49.5745	0.100901	0.301409	0.334764	0.737803	0.963795	Epithelial
Cd59a1	221.418	0.424767	0.16724	2.53986	0.0110896	0.152701	Epithelial
A930018P22Rik	1.94778	0.0826413	1.46725	0.0563238	0.955084	0.992728	Epithelial
D430041D05Rik1	5.01155	-0.256008	1.17754	-0.217409	0.82789	0.974184	Epithelial
Hipk34	278.37	-0.052179	0.138349	-0.377156	0.706058	0.959304	Epithelial
Cstf34	283.898	0.117857	0.186019	0.633579	0.526356	0.904945	Epithelial
Tcp11l13	65.4529	-0.067257	0.243347	-0.276384	0.782254	0.969185	Epithelial
Depdc7	24.6671	-0.395867	0.387598	-1.02133	0.307097	0.784378	Epithelial
Qser13	153.16	-0.205307	0.184593	-1.11221	0.266046	0.751881	Epithelial
Prrg42	13.6033	2.073	0.719324	2.88187	0.00395323	0.0790015	Epithelial
Ccdc734	11.407	0.169061	0.55457	0.304851	0.76048	0.964537	Epithelial
Eif3m4	594.48	-0.07455	0.170702	-0.436727	0.662309	0.947571	Epithelial
Wt1os1	1010.64	-0.192472	0.102965	-1.86929	0.0615822	0.417094	Epithelial
Wt11	3238.62	-0.110605	0.101181	-1.09313	0.274335	0.757717	Epithelial
Them7	139.507	-0.44589	0.35638	-1.25116	0.210874	0.694143	Epithelial
Rcn13	214.192	-0.241851	0.152329	-1.58769	0.112357	0.542478	Epithelial
Elp44	176.526	-0.292028	0.223976	-1.30383	0.19229	0.671915	Epithelial
Immp1l4	245.813	0.0228305	0.16139	0.141462	0.887505	0.982554	Epithelial
Dnajc244	103.535	-0.303605	0.206962	-1.46696	0.142386	0.596033	Epithelial
Mpped22	24.2595	1.16455	0.629306	1.85054	0.0642361	0.427058	Epithelial
Arl14ep3	45.7718	-0.0169103	0.289789	-0.0583538	0.953467	0.992578	Epithelial
Kcna4	17.6634	0.317981	0.47452	0.670111	0.502787	0.898218	Epithelial
Mettl154	70.2444	0.0410696	0.328598	0.124984	0.900536	0.985256	Epithelial
Kif18a4	13.0006	0.133671	0.566644	0.235899	0.813511	0.971374	Epithelial
Lin7c4	134.201	-0.308149	0.245246	-1.25649	0.208938	0.692129	Epithelial
Platr8	1.90541	0.975187	1.83438	0.531616	0.594992	0.925364	Epithelial
Lgr42	194.905	-0.185024	0.188004	-0.98415	0.325042	0.79678	Epithelial
Ccdc342	133.147	0.0285127	0.197273	0.144535	0.885078	0.982395	Epithelial
Lpcat42	25.1826	-0.078814	0.39878	-0.197638	0.843328	0.976338	Epithelial
Nop104	471.653	-0.112951	0.115779	-0.97558	0.329273	0.799736	Epithelial
Slc12a64	242.546	-0.231332	0.241763	-0.956856	0.33864	0.807391	Epithelial
Emc44	164.378	0.251258	0.166823	1.50614	0.132031	0.576012	Epithelial
Katnbl14	111.667	-0.113154	0.198839	-0.569074	0.569306	0.91818	Epithelial
Emc74	264.392	0.110332	0.141335	0.780642	0.435013	0.864218	Epithelial
Aven4	77.8579	0.0637594	0.237979	0.26792	0.788761	0.969185	Epithelial
Ryr32	17.4927	-0.0796631	0.449218	-0.177337	0.859244	0.980403	Epithelial
Fmn11	61.4913	-0.415312	0.267808	-1.55078	0.120954	0.558144	Epithelial
4930533B01Rik	3.22772	-0.647602	1.75319	-0.369384	0.711841	0.960311	Epithelial
Scg51	40.7537	0.103674	0.391368	0.264901	0.791085	0.969185	Epithelial
Arhgap11a2	3.80095	-0.188572	1.25577	-0.150165	0.880635	0.982161	Epithelial
C130080G10Rik	2.39285	-0.868792	1.70776	-0.508733	0.610939	0.930885	Epithelial
Aqr4	119.937	-0.123239	0.189514	-0.650291	0.515504	0.902207	Epithelial
Zfp7703	18.1782	0.460646	0.449292	1.02527	0.305235	0.782452	Epithelial
Dph64	96.0787	-0.486711	0.219651	-2.21584	0.0267028	0.261096	Epithelial
Gm13972	2.49714	0.309577	1.18796	0.260595	0.794405	0.969185	Epithelial
BC0520404	143.823	-0.241745	0.218446	-1.10666	0.26844	0.752087	Epithelial
Meis21	311.377	-0.191553	0.148076	-1.29362	0.195798	0.677017	Epithelial
2700033N17Rik1	3.70854	0.465118	0.967132	0.480925	0.63057	0.9378	Epithelial
G630016G05Rik1	1.47806	0.643858	1.45243	0.443299	0.65755	0.94664	Epithelial
Spred13	170.042	0.0544358	0.164366	0.331186	0.740504	0.963795	Epithelial
Fam98b4	154.753	-0.101503	0.175247	-0.579199	0.562455	0.916722	Epithelial
Rasgrp13	69.6093	0.319393	0.248766	1.28391	0.199174	0.681711	Epithelial
Gm13986	15.5864	0.270462	0.643381	0.420377	0.67421	0.949843	Epithelial
Thbs11	1234.78	0.289651	0.380007	0.762224	0.445926	0.869862	Epithelial
Fsip1	17.7616	-1.289	0.987058	-1.3059	0.191585	0.671174	Epithelial
Gpr176	1.64768	1.80279	1.71918	1.04864	0.294346	0.774865	Epithelial
Eif2ak44	79.282	-0.0829057	0.225834	-0.36711	0.713537	0.960953	Epithelial
Srp144	456.295	-0.126737	0.143747	-0.881667	0.377957	0.835666	Epithelial
Bmf1	16.595	-0.230563	0.461418	-0.499682	0.617299	0.933377	Epithelial
Bub1b2	10.7109	0.195332	0.616037	0.317078	0.751185	0.964371	Epithelial
Pak6	117.828	-0.215366	0.218883	-0.983933	0.325149	0.79678	Epithelial
Inafm22	12.0225	0.543108	0.534704	1.01572	0.309764	0.785263	Epithelial
Ivd4	66.9214	0.359443	0.256814	1.39963	0.161625	0.628262	Epithelial
Bahd13	33.2485	-0.193597	0.356527	-0.543008	0.587124	0.923518	Epithelial
Chst141	12.1177	-0.476473	0.551662	-0.863704	0.38775	0.839822	Epithelial
Ccdc323	43.8022	0.0682873	0.323907	0.210824	0.833025	0.974184	Epithelial
Rpusd21	1.42405	1.0206	1.5207	0.671141	0.50213	0.897842	Epithelial
Knl11	4.86793	-5.23615	1.54267	-3.3942	0.000688296	0.0230973	Epithelial
Rad51	8.98447	-1.01414	0.806812	-1.25697	0.208763	0.692033	Epithelial
Rmdn33	39.0102	-0.516679	0.313984	-1.64556	0.099855	0.516922	Epithelial
Dnajc173	37.3825	0.291076	0.31054	0.937321	0.348593	0.814484	Epithelial
Zfyve193	26.0814	0.151859	0.372986	0.407144	0.683902	0.952526	Epithelial
Ppp1r14d	4.48906	-0.835269	0.904757	-0.923197	0.355905	0.81812	Epithelial
Spint1	142.391	-0.164838	0.17533	-0.94016	0.347136	0.813233	Epithelial
Rhov	3.00795	-0.11251	1.08804	-0.103407	0.91764	0.988243	Epithelial
Vps184	34.2797	-0.412477	0.351897	-1.17215	0.241135	0.727637	Epithelial
Dll41	10.5662	-0.510517	1.09681	-0.465457	0.641604	0.942124	Epithelial
Chac11	4.463	-2.51341	1.1824	-2.12569	0.0335294	0.298895	Epithelial
Ino804	274.992	0.139232	0.158117	0.880563	0.378555	0.835666	Epithelial
Exd1	6.26426	-1.9306	0.974158	-1.98182	0.0474999	0.362093	Epithelial
Chp14	230.35	0.0197167	0.243812	0.0808686	0.935546	0.991779	Epithelial
Oip5os14	221.685	-0.0797038	0.167635	-0.475459	0.63446	0.938844	Epithelial
Oip51	6.54835	-3.11778	1.20123	-2.5955	0.0094454	0.139765	Epithelial
Nusap13	26.3909	0.302405	0.369122	0.819253	0.412642	0.853989	Epithelial
Ndufaf11	31.839	-0.108525	0.343664	-0.315788	0.752163	0.964371	Epithelial
Rtf14	438.119	-0.00638688	0.123835	-0.0515756	0.958867	0.993592	Epithelial
Itpka	24.3076	0.387621	0.448843	0.863601	0.387807	0.839822	Epithelial
Ltk	2.01155	3.04885	2.151	1.41741	0.156365	0.620717	Epithelial
Rpap13	34.3532	0.251755	0.328209	0.767058	0.443047	0.868981	Epithelial
Tyro3	2.03882	0.258879	1.26634	0.204431	0.838017	0.974888	Epithelial
Mga4	240.587	-0.135563	0.175443	-0.772689	0.439707	0.866465	Epithelial
Mapkbp13	72.2135	-0.105723	0.235789	-0.44838	0.653879	0.94664	Epithelial
Jmjd71	16.9817	-0.887768	0.623375	-1.42413	0.154408	0.618077	Epithelial
Pla2g4b	4.15757	1.05463	1.71311	0.615623	0.538143	0.907981	Epithelial
Sptbn51	3.31841	-0.109434	1.00411	-0.108985	0.913214	0.98778	Epithelial
Ehd44	237.888	-0.303543	0.220974	-1.37366	0.169547	0.640471	Epithelial
Pla2g4f1	3.11644	1.5878	1.20361	1.3192	0.187103	0.66507	Epithelial
Vps394	28.6669	0.26293	0.396331	0.66341	0.507068	0.900054	Epithelial
Tmem87a4	89.4405	0.310388	0.216692	1.43239	0.152032	0.613218	Epithelial
Ganc4	54.7986	-0.867436	0.3152	-2.75202	0.00592293	0.103983	Epithelial
Zfp1064	197.108	0.0129153	0.153614	0.0840763	0.932996	0.991448	Epithelial
Snap234	142.104	0.409514	0.176712	2.31741	0.0204812	0.223466	Epithelial
Lrrc574	25.2505	-0.423445	0.399157	-1.06085	0.288759	0.77096	Epithelial
Haus24	31.4098	0.196232	0.343632	0.571051	0.567965	0.91818	Epithelial
Stard91	40.5323	0.317827	0.317683	1.00045	0.31709	0.790097	Epithelial
Cdan13	23.4932	-0.623787	0.431565	-1.44541	0.148344	0.606211	Epithelial
Ttbk22	38.8668	-0.0430297	0.306716	-0.140292	0.888429	0.982591	Epithelial
AV039307	3.76256	-2.93526	1.41904	-2.06848	0.038595	0.325367	Epithelial
Ubr14	136.954	-0.248843	0.268726	-0.926009	0.354441	0.817976	Epithelial
Tmem624	24.6572	-1.2243	0.408933	-2.99389	0.00275441	0.0618619	Epithelial
Ccndbp14	89.9388	0.193444	0.221296	0.87414	0.382042	0.836511	Epithelial
Lcmt22	40.4205	-0.294197	0.320158	-0.918913	0.358141	0.819244	Epithelial
Adal3	31.718	-0.238114	0.360375	-0.660741	0.508778	0.90024	Epithelial
Zscan294	30.8937	-0.373652	0.374013	-0.999035	0.317778	0.790097	Epithelial
Tubgcp44	71.4522	0.0423867	0.250973	0.168889	0.865884	0.981067	Epithelial
Trp53bp14	150.054	-0.214126	0.179382	-1.19369	0.232599	0.717534	Epithelial
Map1a1	19.6061	0.0461959	0.434644	0.106284	0.915357	0.987882	Epithelial
Ppip5k13	40.613	0.0221368	0.305357	0.0724949	0.942208	0.991882	Epithelial
Ckmt1	43.4221	0.129492	0.501391	0.258265	0.796202	0.969185	Epithelial
Catsper22	17.8415	-0.045295	0.611607	-0.074059	0.940963	0.991882	Epithelial
Pdia34	1406.73	-0.0268421	0.0881456	-0.30452	0.760732	0.964777	Epithelial
Ell3	14.3619	1.6973	0.515026	3.29556	0.000982259	0.0298073	Epithelial
Serinc41	6.18166	-0.87245	0.856885	-1.01816	0.3086	0.784547	Epithelial
Serf24	1615.34	0.198714	0.167042	1.18961	0.234201	0.720034	Epithelial
Hypk4	337.477	-0.146099	0.135477	-1.0784	0.280855	0.764005	Epithelial
Mfap1b4	116.276	0.241999	0.220394	1.09803	0.272191	0.75513	Epithelial
Mfap1a4	94.7189	-0.0276959	0.216916	-0.12768	0.898402	0.984678	Epithelial
Wdr763	20.1366	0.219661	0.518936	0.423292	0.672082	0.948876	Epithelial
Gm14019	2.60889	-1.36084	1.32601	-1.02627	0.304764	0.782019	Epithelial
Casc43	182.579	-0.303884	0.164571	-1.84652	0.0648168	0.429374	Epithelial
Ctdspl24	206.073	-0.0782011	0.16461	-0.47507	0.634737	0.938844	Epithelial
Eif3j14	367.139	0.314434	0.149525	2.10288	0.0354763	0.307587	Epithelial
Spg114	63.979	-0.220942	0.256325	-0.86196	0.38871	0.840407	Epithelial
Patl22	6.80457	0.233712	0.942843	0.24788	0.804227	0.969218	Epithelial
B2m4	895.138	1.7431	0.702473	2.48138	0.0130874	0.169874	Epithelial
Trim693	21.4829	0.449617	0.464527	0.967902	0.333093	0.803175	Epithelial
Sord2	13.2054	0.200681	0.533192	0.376376	0.706637	0.959304	Epithelial
Duox1	2.45115	1.87572	1.40903	1.33121	0.18312	0.659377	Epithelial
Shf2	15.0549	1.16868	0.50047	2.33516	0.0195349	0.218634	Epithelial
Slc30a41	33.6154	0.22164	0.340027	0.651831	0.51451	0.901742	Epithelial
4930417H01Rik	2.92828	-0.812904	1.28278	-0.633706	0.526273	0.904945	Epithelial
Bloc1s6os	4.59392	1.04154	0.900965	1.15602	0.247672	0.733666	Epithelial
Bloc1s63	45.8619	0.136019	0.28783	0.472567	0.636522	0.939812	Epithelial
Sqor1	45.0993	0.0996411	0.323616	0.3079	0.758159	0.964371	Epithelial
Sema6d2	232.901	0.249044	0.227504	1.09468	0.273657	0.757088	Epithelial
Slc24a53	23.9373	1.18481	0.461544	2.56706	0.0102565	0.146457	Epithelial
Myef24	84.896	0.927635	0.220839	4.20051	2.66312e-05	0.0019156	Epithelial
Dut4	134.056	-0.2739	0.17898	-1.53034	0.125932	0.567559	Epithelial
Cep1523	16.2348	0.513421	0.564823	0.908993	0.363354	0.82403	Epithelial
Shc4	25.7079	0.319584	0.393034	0.81312	0.416149	0.855431	Epithelial
Eid14	514.633	-0.248417	0.120333	-2.06442	0.038978	0.326436	Epithelial
Secisbp2l4	141.894	0.0276981	0.205901	0.134522	0.89299	0.983878	Epithelial
Cops24	176.294	0.0751118	0.162331	0.462707	0.643575	0.942502	Epithelial
Galk24	90.6075	-0.0181998	0.271272	-0.0670906	0.94651	0.991942	Epithelial
Fam227b	3.92668	0.652548	0.966246	0.675344	0.499457	0.896237	Epithelial
Dtwd11	32.6214	-0.073356	0.332326	-0.220735	0.825299	0.973707	Epithelial
Slc27a2	61.7026	-1.19421	0.358835	-3.32803	0.000874612	0.0271777	Epithelial
Hdc1	95.5504	-0.657203	0.213736	-3.07484	0.00210616	0.0508127	Epithelial
Gabpb14	78.4204	-0.674972	0.256149	-2.63507	0.00841193	0.130175	Epithelial
Gm270034	32.8246	0.0526757	0.367811	0.143214	0.886121	0.982487	Epithelial
Usp84	231.325	-0.00450176	0.166883	-0.0269756	0.978479	0.996624	Epithelial
Usp504	44.6427	0.457537	0.304946	1.50038	0.133515	0.579286	Epithelial
Trpm74	638.666	0.0710235	0.139023	0.510876	0.609438	0.930827	Epithelial
Sppl2a4	243.458	0.0221894	0.141002	0.157369	0.874954	0.981666	Epithelial
Ap4e14	125.83	-0.626474	0.231991	-2.70042	0.00692526	0.115202	Epithelial
Blvra3	77.1453	0.0409023	0.246756	0.16576	0.868346	0.981067	Epithelial
Ncaph1	5.81337	-1.14593	0.832972	-1.37571	0.16891	0.638997	Epithelial
Itpripl13	9.55355	0.0746179	0.602497	0.123848	0.901436	0.985275	Epithelial
1810024B03Rik2	18.0842	0.00303303	0.459745	0.0065972	0.994736	0.99955	Epithelial
Snrnp2004	149.982	-0.0100071	0.194627	-0.051417	0.958993	0.993638	Epithelial
Ciao14	65.3257	-0.183122	0.246861	-0.741802	0.458207	0.876983	Epithelial
Tmem1274	114.076	0.0881192	0.206969	0.42576	0.670282	0.948678	Epithelial
Stard74	94.8462	0.288309	0.265067	1.08768	0.276735	0.760496	Epithelial
Astl2	1.68303	3.60733	1.82872	1.9726	0.0485413	0.366288	Epithelial
Fahd2a2	80.5825	-0.335367	0.233963	-1.43342	0.151739	0.612515	Epithelial
Kcnip32	7.81103	-0.433186	0.703135	-0.616078	0.537843	0.907981	Epithelial
Prom2	6.6636	-1.13147	0.762639	-1.48363	0.137908	0.588251	Epithelial
Zfp661	3.18482	0.962951	1.02159	0.942596	0.345887	0.812129	Epithelial
Mrps54	129.938	-0.0553017	0.181046	-0.305456	0.760019	0.964371	Epithelial
Mal1	60.8001	-1.11515	0.307757	-3.62348	0.000290665	0.0124951	Epithelial
Nphp11	49.2273	-0.168157	0.278534	-0.603719	0.54603	0.910754	Epithelial
Mtln3	189.456	0.161913	0.155576	1.04074	0.297998	0.777236	Epithelial
Bcl2l114	452.741	0.0591392	0.158753	0.372524	0.709503	0.960311	Epithelial
Morrbid3	20.2362	-1.9	0.518016	-3.66783	0.000244613	0.010893	Epithelial
Gm399291	7.01441	-1.19764	0.769416	-1.55655	0.119577	0.555807	Epithelial
Anapc18	249.367	-0.137968	0.143579	-0.960924	0.336591	0.805671	Epithelial
Mertk1	256.731	-0.202135	0.18632	-1.08488	0.277973	0.761334	Epithelial
Tmem87b4	137.315	-0.246271	0.182751	-1.34758	0.177795	0.65013	Epithelial
Zc3h82	33.2447	-0.216743	0.33636	-0.644377	0.519331	0.903057	Epithelial
4933427J07Rik	2.32476	-3.05485	1.60564	-1.90257	0.0570964	0.402864	Epithelial
Gm107622	43.8911	-0.524323	0.302224	-1.73488	0.0827612	0.474312	Epithelial
Zc3h63	68.66	0.134101	0.240918	0.556627	0.577782	0.920926	Epithelial
Gm14022	2.10086	-1.01408	1.30808	-0.775243	0.438196	0.865863	Epithelial
Ttl2	54.6897	0.0611443	0.267939	0.228202	0.819489	0.972791	Epithelial
Polr1b3	27.0346	0.27903	0.362974	0.768733	0.442052	0.86836	Epithelial
Chchd53	88.7359	0.523594	0.28122	1.86187	0.0626217	0.421535	Epithelial
Slc20a14	86.0381	-0.190318	0.22432	-0.848422	0.396203	0.845186	Epithelial
9830144P21Rik	3.41134	-0.895487	1.07254	-0.834921	0.403762	0.848999	Epithelial
A730036I17Rik1	14.7426	0.0518703	0.491422	0.105551	0.915938	0.987882	Epithelial
Ckap2l1	3.9743	-1.76043	1.06945	-1.6461	0.0997427	0.516809	Epithelial
Gm14023	5.57571	-0.631733	0.880116	-0.717783	0.472891	0.885885	Epithelial
Sirpa2	39.5166	-0.43353	0.349226	-1.24141	0.214456	0.697072	Epithelial
Stk353	82.9414	-0.326831	0.224282	-1.45723	0.145053	0.599702	Epithelial
Snrpb5	736.403	0.0412392	0.104808	0.393472	0.693971	0.955692	Epithelial
Nop564	197.482	0.0557571	0.176858	0.315265	0.75256	0.964371	Epithelial
Idh3b4	196.243	0.226409	0.193555	1.16974	0.242105	0.728708	Epithelial
Ebf41	14.9001	-0.782619	0.554036	-1.41258	0.15778	0.622507	Epithelial
Cpxm1	5.96857	-1.06438	0.908508	-1.17157	0.241369	0.727637	Epithelial
Pced1a2	16.3415	0.0509338	0.528561	0.096363	0.923232	0.989328	Epithelial
Vps164	50.7838	0.343112	0.271012	1.26604	0.2055	0.687618	Epithelial
Ptpra4	414.927	0.0136881	0.126323	0.108358	0.913712	0.98778	Epithelial
4930473A02Rik2	14.1078	-0.0334235	0.502453	-0.0665207	0.946963	0.991942	Epithelial
Mrps264	114.711	0.0570164	0.203235	0.280545	0.77906	0.968959	Epithelial
Ubox52	12.5789	0.179875	0.541351	0.332271	0.739684	0.963795	Epithelial
Fastkd52	1.37882	0.014895	1.51109	0.00985712	0.992135	0.999263	Epithelial
Lzts3	8.6779	1.47265	0.67071	2.19566	0.0281162	0.26833	Epithelial
Ddrgk14	329.979	0.064267	0.140187	0.458439	0.646637	0.943528	Epithelial
Itpa4	65.8236	0.157212	0.252443	0.622762	0.533441	0.90714	Epithelial
Slc4a111	110.893	0.121474	0.395537	0.307111	0.758759	0.964371	Epithelial
4930402H24Rik4	227.571	0.210029	0.194998	1.07708	0.281443	0.76407	Epithelial
A730017L22Rik1	7.75447	-0.0568338	0.692009	-0.0821287	0.934544	0.991779	Epithelial
Atrn4	134.097	-0.217043	0.186076	-1.16642	0.243443	0.730979	Epithelial
Gfra4	37.4265	-0.387216	0.410332	-0.943666	0.34534	0.811646	Epithelial
Adam33	156.27	-0.614941	0.234817	-2.61881	0.00882367	0.133489	Epithelial
Hspa12b1	3.21967	-0.986872	1.19814	-0.823668	0.410128	0.852577	Epithelial
1700037H04Rik3	37.1589	0.199579	0.323805	0.616356	0.537659	0.907981	Epithelial
Gm14232	4.87627	-5.25815	1.4496	-3.62731	0.000286392	0.0123602	Epithelial
Spef11	10.8215	0.115457	0.590399	0.195558	0.844956	0.976452	Epithelial
Cenpb4	219.516	0.0997175	0.166571	0.59865	0.549406	0.91315	Epithelial
Cdc25b3	12.0589	-0.761012	0.805593	-0.944662	0.344832	0.811646	Epithelial
Ap5s12	16.0829	-0.0911536	0.467939	-0.194798	0.845551	0.97664	Epithelial
Mavs3	52.3469	0.254985	0.277778	0.917949	0.358646	0.819453	Epithelial
Pank24	96.4102	-0.155238	0.21036	-0.73796	0.460539	0.878285	Epithelial
Rnf244	57.3206	-0.288043	0.259927	-1.10817	0.267788	0.752087	Epithelial
Smox3	34.9332	0.115903	0.327947	0.353421	0.723773	0.961982	Epithelial
Prnp2	87.0488	0.127387	0.359446	0.354398	0.723041	0.961982	Epithelial
Rassf23	39.3976	-0.565763	0.377973	-1.49683	0.134437	0.581506	Epithelial
Slc23a24	88.2926	0.184331	0.219334	0.840412	0.400677	0.846522	Epithelial
Tmem2304	175.546	-0.223782	0.183717	-1.21808	0.223194	0.707285	Epithelial
Pcna4	238.335	-0.0678666	0.186393	-0.364105	0.715779	0.96147	Epithelial
AV0993231	18.016	0.10216	0.448757	0.227652	0.819917	0.972791	Epithelial
Cds24	99.3348	0.17755	0.207646	0.855061	0.392517	0.84266	Epithelial
Prokr2	11.033	0.0774984	1.23343	0.0628317	0.9499	0.991942	Epithelial
1700026D11Rik	4.5623	-0.00437747	1.15382	-0.00379389	0.996973	0.999841	Epithelial
Gpcpd14	331.548	0.113482	0.195169	0.581455	0.560934	0.916055	Epithelial
AU019990	2.18541	0.999851	1.26762	0.788762	0.430251	0.861388	Epithelial
Shld14	43.236	0.137243	0.291791	0.470348	0.638107	0.941079	Epithelial
Trmt64	76.3916	-0.0981716	0.229877	-0.427062	0.669334	0.948662	Epithelial
Mcm8	11.6314	-0.309662	0.571866	-0.541493	0.588168	0.923626	Epithelial
Crls13	127.722	-0.0311739	0.18892	-0.165011	0.868935	0.981173	Epithelial
Lrrn4	203.026	-0.0584914	0.181757	-0.321812	0.747595	0.964076	Epithelial
Fermt1	12.4225	0.320287	0.661515	0.484172	0.628264	0.936727	Epithelial
Bmp21	15.4055	3.4903	1.1815	2.95413	0.00313553	0.0671954	Epithelial
Hao11	2.83969	-0.0815112	1.41676	-0.0575334	0.95412	0.992645	Epithelial
Tmx44	234.655	-0.190761	0.167071	-1.1418	0.253539	0.739321	Epithelial
Plcb11	539.071	0.0248684	0.18393	0.135206	0.892449	0.983878	Epithelial
4930545L23Rik1	4.61757	0.579698	0.996743	0.581592	0.560842	0.916055	Epithelial
9630028H03Rik1	14.2083	0.341538	0.594692	0.574311	0.565758	0.917698	Epithelial
Plcb43	388.965	0.57066	0.136146	4.19155	2.77057e-05	0.00195665	Epithelial
Gm142112	7.07446	0.677363	0.771911	0.877515	0.380207	0.835738	Epithelial
Mkks1	18.6574	0.231154	0.445951	0.518339	0.604222	0.928382	Epithelial
Slx4ip4	66.5445	-0.390677	0.253532	-1.54094	0.123332	0.561776	Epithelial
Jag12	16.4344	-0.664176	0.537532	-1.2356	0.216607	0.699525	Epithelial
Btbd31	46.4699	0.298628	0.29156	1.02424	0.305721	0.783179	Epithelial
Gm14066	3.97752	-1.94374	1.90162	-1.02215	0.30671	0.783905	Epithelial
Ism11	8.076	-1.60381	0.776603	-2.06516	0.038908	0.326235	Epithelial
Tasp14	475.214	0.0269488	0.260108	0.103606	0.917482	0.988243	Epithelial
Esf14	189.551	0.092658	0.170316	0.544034	0.586418	0.923518	Epithelial
Ndufaf53	24.8733	-0.416036	0.434532	-0.957433	0.338349	0.807232	Epithelial
Macrod22	273.171	-0.00515545	0.15259	-0.0337863	0.973048	0.995914	Epithelial
Flrt31	36.1516	1.36075	0.395093	3.44412	0.000572927	0.0203697	Epithelial
Kif16b4	395.5	0.169833	0.129445	1.31201	0.189517	0.668393	Epithelial
Snrpb24	305.894	0.464414	0.22122	2.09933	0.0357877	0.308223	Epithelial
Pcsk2	8.77664	-0.262674	0.683495	-0.38431	0.700749	0.957225	Epithelial
Bfsp1	1.53797	-0.555999	1.70351	-0.326384	0.744134	0.964029	Epithelial
Dstn4	1599.42	0.391048	0.12184	3.20951	0.0013296	0.0368545	Epithelial
Rrbp14	1122.03	0.0562892	0.0926675	0.607432	0.543564	0.910089	Epithelial
Gm55351	14.3821	-0.660249	0.553647	-1.19255	0.233047	0.718424	Epithelial
Snx54	310.753	-0.207018	0.130983	-1.5805	0.113993	0.545747	Epithelial
Mgme13	31.931	0.613621	0.336438	1.82387	0.0681714	0.438285	Epithelial
Ovol2	17.6227	0.0789305	0.463984	0.170115	0.86492	0.981067	Epithelial
Kat143	36.1454	0.374288	0.356185	1.05082	0.293339	0.774232	Epithelial
Dzank1	13.4054	0.274732	0.546538	0.502676	0.615192	0.932147	Epithelial
Polr3f3	38.3927	-0.233026	0.346075	-0.673341	0.500731	0.897744	Epithelial
Rbbp91	56.4786	-0.423327	0.318887	-1.32751	0.184339	0.66134	Epithelial
Sec23b4	96.0725	-0.163532	0.240634	-0.679589	0.496765	0.894557	Epithelial
Smim263	85.8626	0.240912	0.239664	1.00521	0.314797	0.788773	Epithelial
Dtd14	145.666	-0.254557	0.205945	-1.23604	0.216442	0.69914	Epithelial
Slc24a32	128.389	0.0490475	0.222451	0.220486	0.825492	0.973707	Epithelial
Rin21	678.586	0.0724999	0.120531	0.601507	0.547503	0.911437	Epithelial
Naa204	259.401	0.0588982	0.14368	0.409926	0.68186	0.951829	Epithelial
Crnkl14	113.394	0.0452466	0.214873	0.210573	0.83322	0.974184	Epithelial
Cfap61	27.2203	0.72931	0.472102	1.54481	0.122392	0.561187	Epithelial
Ralgapa24	164.223	-0.278625	0.205569	-1.35538	0.175295	0.647815	Epithelial
Kiz4	359.542	-0.0175628	0.243023	-0.0722678	0.942389	0.991882	Epithelial
Xrn24	406.776	-0.0123612	0.124786	-0.0990588	0.921092	0.98908	Epithelial
Nxt14	60.6266	-0.297374	0.266978	-1.11385	0.265343	0.75121	Epithelial
Gzf12	70.4621	-0.31497	0.253633	-1.24184	0.214297	0.697072	Epithelial
Napb1	15.5915	0.0810844	0.476286	0.170243	0.864819	0.981067	Epithelial
Cst12	620.954	-0.0210396	0.129149	-0.162909	0.87059	0.981173	Epithelial
Cst9	10.7973	-0.216495	0.576422	-0.375585	0.707226	0.959304	Epithelial
Cstdc21	9.22281	0.37736	0.618598	0.610024	0.541846	0.910027	Epithelial
Cst34	1644.26	-0.027294	0.122287	-0.223197	0.823382	0.973165	Epithelial
Zfp1204	21.031	-0.645714	0.453441	-1.42403	0.154437	0.618077	Epithelial
Zfp937	11.754	-0.142746	0.663308	-0.215204	0.829609	0.974184	Epithelial
3300002I08Rik3	43.8613	-0.0258983	0.352967	-0.0733732	0.941509	0.991882	Epithelial
Gm101303	20.4258	0.0553538	0.456926	0.121144	0.903577	0.986002	Epithelial
Zfp4421	24.0621	0.318404	0.44766	0.711262	0.476922	0.887146	Epithelial
Apmap4	53.9041	-0.294213	0.297036	-0.990495	0.321932	0.794199	Epithelial
Gm14123	1.99157	0.0340227	1.45612	0.0233654	0.981359	0.997669	Epithelial
Acss14	13.7306	-1.31634	0.546856	-2.40711	0.0160794	0.192926	Epithelial
Entpd64	16.0956	0.0657204	0.478953	0.137217	0.890859	0.983395	Epithelial
Pygb4	188.106	-0.272377	0.173275	-1.57193	0.115966	0.54928	Epithelial
Abhd124	126.554	-0.129983	0.2026	-0.641574	0.52115	0.903057	Epithelial
Gins1	9.95592	-2.05854	0.897026	-2.29485	0.0217418	0.233175	Epithelial
Ninl	80.264	0.178987	0.256499	0.697808	0.485297	0.89105	Epithelial
Nanp3	19.2891	0.501386	0.446909	1.1219	0.261907	0.746787	Epithelial
Nsfl1c4	226.625	-0.108257	0.149114	-0.725999	0.467839	0.883103	Epithelial
Gm141672	10.8898	-0.487175	0.611814	-0.796279	0.42587	0.860019	Epithelial
Fkbp1a4	484.548	0.210847	0.137641	1.53186	0.125556	0.566918	Epithelial
Sdcbp23	10.5184	-6.36546	1.31363	-4.84568	1.26177e-06	0.000147338	Epithelial
Snph	22.9356	-0.476697	0.409034	-1.16542	0.243849	0.730979	Epithelial
Tmem74b	7.96239	0.653532	0.679573	0.961681	0.33621	0.805527	Epithelial
Psmf14	43.8033	0.0314082	0.317533	0.0989132	0.921207	0.989136	Epithelial
Fam110a2	85.4122	0.251295	0.367191	0.684371	0.493741	0.893156	Epithelial
Srxn11	37.5496	0.819876	0.598858	1.36906	0.170979	0.642282	Epithelial
Csnk2a14	387.446	0.137195	0.12183	1.12612	0.260116	0.745559	Epithelial
Tbc1d204	109.861	0.0310442	0.198779	0.156175	0.875895	0.981906	Epithelial
Rbck14	118.637	-0.0140835	0.194823	-0.0722886	0.942372	0.991882	Epithelial
Trib31	13.0385	-0.667138	0.536459	-1.24359	0.213649	0.696919	Epithelial
Gm141644	22.8804	0.150309	0.552065	0.272267	0.785417	0.969185	Epithelial
Sox121	113.905	0.0753683	0.250944	0.300339	0.763918	0.965672	Epithelial
Zcchc31	171.953	-0.302067	0.181767	-1.66184	0.0965447	0.509516	Epithelial
6820408C15Rik	37.0149	-0.436552	0.346354	-1.26042	0.207517	0.69046	Epithelial
H134	253.675	0.0519645	0.18252	0.284706	0.775869	0.968238	Epithelial
Mcts21	22.3239	0.217405	0.408176	0.532626	0.594292	0.925364	Epithelial
Id11	379.682	-1.24205	0.155113	-8.00741	1.1715e-15	2.02241e-12	Epithelial
Cox4i21	3.73612	3.0799	1.38232	2.22806	0.0258762	0.256566	Epithelial
Bcl2l19	241.377	0.149933	0.14731	1.01781	0.30877	0.784547	Epithelial
Tpx21	11.1673	-3.05143	0.894311	-3.41205	0.000644761	0.0218669	Epithelial
Ttll9	1.77618	1.09589	1.79769	0.609612	0.542119	0.910089	Epithelial
Pdrg14	137.45	0.175018	0.185255	0.944739	0.344792	0.811646	Epithelial
Tm9sf44	163.407	0.0484717	0.179775	0.269624	0.787449	0.969185	Epithelial
Tspyl3	5.69171	-1.47419	1.13853	-1.29482	0.195381	0.676333	Epithelial
Plagl24	40.6494	-0.0372228	0.320298	-0.116213	0.907484	0.987642	Epithelial
Pofut13	53.8686	0.029958	0.278975	0.107386	0.914483	0.987882	Epithelial
Kif3b4	51.5676	-0.316963	0.274343	-1.15536	0.247945	0.734193	Epithelial
2500004C02Rik1	16.1434	-0.925167	0.522868	-1.76941	0.0768259	0.457289	Epithelial
Asxl14	676.092	-0.0452486	0.127323	-0.355384	0.722302	0.961982	Epithelial
Nol4l2	89.9504	0.231786	0.27501	0.842828	0.399324	0.846055	Epithelial
Commd74	112.535	-0.228252	0.200396	-1.13901	0.2547	0.73937	Epithelial
Dnmt3b3	32.5161	-0.563629	0.421049	-1.33863	0.180692	0.655098	Epithelial
Mapre14	513.732	-0.157188	0.159255	-0.987019	0.323633	0.795616	Epithelial
Efcab81	50.534	-0.258792	0.385337	-0.671599	0.501839	0.897842	Epithelial
Cdk5rap13	36.361	-0.0142086	0.343111	-0.0414111	0.966968	0.994671	Epithelial
Snta11	115.731	-0.106275	0.227892	-0.466341	0.640972	0.941901	Epithelial
Cbfa2t24	172.11	-0.0105469	0.277133	-0.0380572	0.969642	0.995462	Epithelial
Necab3	17.3177	-0.134475	0.594913	-0.226041	0.821169	0.972791	Epithelial
1700003F12Rik	2.12449	0.34268	1.2529	0.273509	0.784462	0.969185	Epithelial
E2f12	16.5345	-1.22132	0.524621	-2.328	0.0199119	0.221296	Epithelial
Pxmp43	33.1369	-0.125599	0.33142	-0.378972	0.704709	0.958913	Epithelial
Zfp3413	13.8411	-0.0373249	0.520299	-0.0717374	0.942811	0.991882	Epithelial
Chmp4b4	653.32	0.134633	0.154424	0.871838	0.383297	0.837169	Epithelial
Raly4	431.793	0.242062	0.130583	1.8537	0.0637827	0.425318	Epithelial
a4	252.547	-0.160046	0.155094	-1.03193	0.302106	0.778829	Epithelial
Eif2s24	545.236	0.166003	0.135232	1.22755	0.219618	0.703973	Epithelial
Gm142261	100.631	1.53468	0.327872	4.68071	2.85879e-06	0.000294152	Epithelial
Ahcy1	114.23	-0.0337313	0.202809	-0.166321	0.867904	0.981067	Epithelial
Gm45609	9.36984	-0.701431	0.672524	-1.04298	0.296956	0.777007	Epithelial
Itch4	269.203	0.0862731	0.156214	0.552276	0.580759	0.921742	Epithelial
Dynlrb14	348.012	0.291709	0.129238	2.25714	0.0239991	0.246461	Epithelial
Map1lc3a4	440.749	0.178359	0.164121	1.08675	0.277146	0.760779	Epithelial
Pigu4	132.269	0.152204	0.180063	0.845282	0.397953	0.846055	Epithelial
Trp53inp24	148.046	0.0209826	0.171062	0.12266	0.902376	0.985535	Epithelial
Ncoa64	184.204	-0.011682	0.180537	-0.0647067	0.948408	0.991942	Epithelial
Ggt7	2.46637	-1.17605	1.932	-0.608721	0.542709	0.910089	Epithelial
Acss24	31.7523	-0.159452	0.352859	-0.451884	0.651352	0.945336	Epithelial
Gss3	51.3527	0.387948	0.33829	1.14679	0.251467	0.738154	Epithelial
Gssos1	1.79848	-0.896681	1.61849	-0.554023	0.579563	0.921335	Epithelial
Myh7b	2.10481	0.872426	1.30144	0.670353	0.502633	0.898046	Epithelial
Trpc4ap4	184.656	-0.0836975	0.163804	-0.51096	0.609379	0.930827	Epithelial
Edem24	162.991	0.0281046	0.178422	0.157517	0.874837	0.981666	Epithelial
Procr1	138.877	-0.505792	0.311935	-1.62147	0.104918	0.527106	Epithelial
Mmp24	5.69259	0.288144	0.833749	0.3456	0.729643	0.962507	Epithelial
BC0297223	56.2734	0.268274	0.281581	0.952743	0.34072	0.808826	Epithelial
Eif64	196.958	0.43059	0.185132	2.32585	0.0200265	0.22146	Epithelial
Uqcc14	87.0976	0.44799	0.234911	1.90706	0.0565122	0.39965	Epithelial
Cep2504	35.4078	0.020485	0.332594	0.0615914	0.950888	0.991942	Epithelial
6430550D23Rik1	8.55862	-0.355402	0.652645	-0.544556	0.586059	0.923518	Epithelial
Ergic34	434.124	0.234366	0.164221	1.42714	0.153541	0.616902	Epithelial
Cpne14	158.461	-0.0232199	0.184456	-0.125883	0.899824	0.985033	Epithelial
Nfs14	144.176	0.0138719	0.21073	0.065828	0.947515	0.991942	Epithelial
Romo14	520.242	0.46821	0.144922	3.23078	0.00123455	0.0351366	Epithelial
Rbm394	2119.23	0.0217989	0.0926924	0.235175	0.814073	0.971729	Epithelial
Phf204	240.985	0.0464169	0.152031	0.305312	0.760128	0.964371	Epithelial
Scand14	423.852	0.11661	0.138507	0.841904	0.399842	0.846425	Epithelial
Cnbd24	20.2256	0.343051	0.454258	0.755188	0.450136	0.872584	Epithelial
2900097C17Rik4	186.271	-0.159542	0.159816	-0.998289	0.318139	0.790868	Epithelial
Epb41l1	144.69	0.326883	0.196069	1.66719	0.0954772	0.506848	Epithelial
Aar24	44.6109	0.0479526	0.287334	0.166888	0.867458	0.981067	Epithelial
Gm14168	3.99498	-1.68527	1.06754	-1.57864	0.114418	0.546482	Epithelial
Dlgap44	370.601	0.179211	0.129998	1.37856	0.168029	0.637381	Epithelial
4930405A21Rik1	7.09213	0.63514	0.822082	0.7726	0.439759	0.866465	Epithelial
Myl9	148.787	1.18045	0.200149	5.89783	3.6831e-09	1.04044e-06	Epithelial
Gm14230	4.63066	-0.953292	0.958821	-0.994233	0.320109	0.792896	Epithelial
Tgif24	134.275	-0.188726	0.201657	-0.935877	0.349337	0.815084	Epithelial
5430405H02Rik4	68.057	0.120275	0.325456	0.369559	0.711711	0.960311	Epithelial
Rab5if4	259.05	0.137277	0.16217	0.8465	0.397274	0.845465	Epithelial
Ndrg34	42.3992	0.122593	0.322175	0.380516	0.703563	0.958795	Epithelial
Dsn12	2.56077	0.966428	1.40555	0.68758	0.491718	0.89251	Epithelial
Soga11	79.544	-0.128169	0.238991	-0.536294	0.591756	0.924453	Epithelial
Samhd14	168.484	0.212257	0.210509	1.0083	0.313309	0.787997	Epithelial
Rbl14	12.1083	0.791414	0.542266	1.45946	0.144439	0.599455	Epithelial
Rpn24	287.2	-0.016868	0.157915	-0.106817	0.914934	0.987882	Epithelial
Manbal4	95.0584	0.141347	0.227114	0.62236	0.533705	0.90716	Epithelial
Src2	87.8586	0.495553	0.246808	2.00785	0.0446592	0.35044	Epithelial
Gm14286	3.92347	-0.712838	1.20338	-0.592363	0.553607	0.914678	Epithelial
Blcap2	52.1077	0.111912	0.305647	0.36615	0.714253	0.961309	Epithelial
Nnat1	38.772	1.78197	1.84799	0.964273	0.334909	0.804805	Epithelial
Ctnnbl14	150.052	0.0210063	0.178726	0.117534	0.906437	0.987156	Epithelial
Tti13	32.7326	0.594736	0.332979	1.78611	0.0740822	0.450319	Epithelial
Rprd1b4	130.708	0.0306521	0.181121	0.169236	0.865611	0.981067	Epithelial
2010009K17Rik1	4.37916	2.02093	1.14134	1.77066	0.0766171	0.456457	Epithelial
Tgm21	427.581	0.370245	0.187894	1.9705	0.0487808	0.367738	Epithelial
Snhg173	4.69504	0.593866	0.90197	0.65841	0.510274	0.900417	Epithelial
Ralgapb4	135.012	0.0301362	0.188499	0.159874	0.87298	0.981297	Epithelial
Adig	4.08424	-1.11877	1.26181	-0.886646	0.37527	0.834249	Epithelial
Arhgap40	3.75721	0.982319	0.95138	1.03252	0.301828	0.778829	Epithelial
Actr54	31.555	0.124724	0.342759	0.363883	0.715945	0.96147	Epithelial
Fam83d4	20.8959	-1.22802	0.467576	-2.62634	0.00863073	0.131854	Epithelial
Dhx353	23.7864	0.0382866	0.399689	0.095791	0.923687	0.989382	Epithelial
Gm8261	3.71247	-4.84338	1.72571	-2.80661	0.00500662	0.092275	Epithelial
Mafb1	226.022	0.986911	0.207338	4.75992	1.9367e-06	0.000213408	Epithelial
Gm142211	2.47747	0.740794	1.16515	0.635794	0.524911	0.904385	Epithelial
Top14	1134.55	0.286256	0.107004	2.67518	0.00746885	0.121384	Epithelial
Plcg13	43.8064	-0.00285992	0.296612	-0.00964194	0.992307	0.999263	Epithelial
Zhx34	110.326	-0.276373	0.210183	-1.31492	0.188537	0.667109	Epithelial
Gm167511	4.19053	0.763462	1.65119	0.46237	0.643816	0.942521	Epithelial
Lpin31	8.72698	-0.0631611	0.707726	-0.089245	0.928887	0.989851	Epithelial
Chd64	522.106	-0.18867	0.116294	-1.62236	0.104727	0.526926	Epithelial
Gm45447	4.11402	0.244139	0.965817	0.25278	0.800438	0.969185	Epithelial
Srsf64	331.762	0.0151938	0.148522	0.1023	0.918518	0.988243	Epithelial
L3mbtl11	13.3719	-0.480364	0.520649	-0.922624	0.356203	0.818422	Epithelial
Ift524	82.0327	-0.183771	0.220825	-0.832201	0.405295	0.849223	Epithelial
Mybl21	4.04548	2.11585	1.18703	1.78248	0.0746714	0.452484	Epithelial
Oser14	135.523	-0.255308	0.245459	-1.04013	0.298281	0.777452	Epithelial
2900093K20Rik3	21.5988	-0.370171	0.418371	-0.884791	0.376269	0.834798	Epithelial
Fitm22	14.4813	0.534198	0.499254	1.06999	0.284623	0.767901	Epithelial
Ttpal4	35.8931	0.0492671	0.336705	0.146321	0.883668	0.982161	Epithelial
Serinc34	2395.24	0.0989655	0.0864495	1.14478	0.252301	0.739321	Epithelial
0610039K10Rik	2.62406	1.39561	1.15571	1.20758	0.22721	0.711009	Epithelial
Pkig4	859.346	-0.0603881	0.0965954	-0.625166	0.531862	0.906004	Epithelial
Gm163161	10.1929	0.155006	0.708404	0.21881	0.826798	0.974002	Epithelial
Ada1	9.8127	-0.37741	0.622731	-0.606057	0.544477	0.910177	Epithelial
Ywhab4	476.02	0.121748	0.11559	1.05328	0.292214	0.773123	Epithelial
Pabpc1l2	10.7705	0.374409	0.591687	0.632782	0.526876	0.905283	Epithelial
Tomm344	104.006	-0.0150877	0.205713	-0.0733434	0.941533	0.991882	Epithelial
Stk44	82.39	0.449429	0.251365	1.78796	0.0737827	0.449608	Epithelial
Svs61	48.6387	-0.138429	0.300651	-0.46043	0.645208	0.943224	Epithelial
Svs51	264.871	-0.647478	0.23278	-2.7815	0.00541084	0.0976403	Epithelial
Slpi1	1357.99	1.60046	0.563683	2.83928	0.0045215	0.086985	Epithelial
Matn4	265.037	0.687054	0.275372	2.495	0.0125955	0.166409	Epithelial
Rbpjl	44.5846	0.534078	0.297289	1.79649	0.0724158	0.445392	Epithelial
Sdc43	6422.18	0.0907596	0.165703	0.547726	0.58388	0.922558	Epithelial
Sys14	216.111	0.224007	0.159704	1.40264	0.160723	0.626573	Epithelial
Dbndd23	65.4753	0.404734	0.258766	1.56409	0.117796	0.552932	Epithelial
Pigt4	112.621	0.112771	0.219633	0.513452	0.607635	0.930239	Epithelial
Wfdc2	224.59	-0.119333	0.277155	-0.430563	0.666786	0.948413	Epithelial
Wfdc6a	1.27116	-3.29632	2.04425	-1.61248	0.106857	0.530278	Epithelial
Wfdc3	4.65967	1.24482	0.884388	1.40755	0.159266	0.623949	Epithelial
Dnttip14	120.913	0.181926	0.185717	0.979587	0.32729	0.798541	Epithelial
Gm114571	4.69513	0.255802	1.22086	0.209526	0.834038	0.974246	Epithelial
Snx211	52.0042	-0.358975	0.302387	-1.18714	0.235172	0.721297	Epithelial
Acot84	58.0184	0.247676	0.304983	0.812097	0.416736	0.855628	Epithelial
Zswim33	29.7742	-0.259821	0.427963	-0.607111	0.543777	0.910089	Epithelial
Zswim11	13.447	0.999329	0.573381	1.74287	0.0813562	0.469858	Epithelial
Neurl21	11.7476	0.507919	0.539523	0.941422	0.346489	0.812362	Epithelial
Ctsa4	114.478	0.437335	0.25876	1.69012	0.0910056	0.494053	Epithelial
Pltp2	6.72497	2.17672	1.23178	1.76712	0.0772074	0.458026	Epithelial
Pcif14	191.697	-0.0277942	0.159312	-0.174463	0.861501	0.981067	Epithelial
Zfp3353	23.7502	-0.261763	0.38946	-0.672119	0.501508	0.897842	Epithelial
Zfp335os4	52.1895	-0.727433	0.277369	-2.62262	0.00872576	0.132764	Epithelial
Slc12a51	2.3746	0.13143	1.71887	0.0764629	0.939051	0.991882	Epithelial
Ncoa54	95.4054	0.163594	0.206139	0.793609	0.427423	0.860105	Epithelial
Cdh22	4.50288	0.986995	0.864992	1.14105	0.253851	0.739321	Epithelial
Slc35c23	41.4362	0.0914656	0.297064	0.307898	0.75816	0.964371	Epithelial
Elmo23	37.8141	-0.354294	0.331935	-1.06736	0.285809	0.768007	Epithelial
Zfp3341	13.0546	0.535811	0.606927	0.882825	0.377331	0.835332	Epithelial
Trp53rka2	22.858	0.0693989	0.411321	0.168722	0.866015	0.981067	Epithelial
Zmynd84	263.334	-0.171661	0.145401	-1.1806	0.237761	0.725115	Epithelial
Gm11464	1.52186	0.582139	1.45872	0.399075	0.689838	0.954761	Epithelial
Ncoa34	125.216	-0.391721	0.22639	-1.73029	0.0835779	0.476428	Epithelial
Sulf23	283.661	-0.50935	0.143175	-3.55754	0.000374348	0.0148374	Epithelial
Prex14	14.534	-0.393971	0.498609	-0.790141	0.429445	0.861388	Epithelial
Trp53rkb2	14.4589	-0.21527	0.548135	-0.392732	0.694518	0.955692	Epithelial
Arfgef24	101.43	0.0975553	0.208942	0.466902	0.64057	0.941851	Epithelial
Cse1l4	154.064	0.105785	0.207422	0.509998	0.610053	0.930827	Epithelial
Stau14	354.462	-0.252494	0.125696	-2.00877	0.044562	0.35003	Epithelial
Ddx274	118.087	0.132815	0.189302	0.701606	0.482925	0.890095	Epithelial
Znfx14	102.501	0.101095	0.219742	0.460063	0.645471	0.943246	Epithelial
Zfas14	213.033	-0.081353	0.189589	-0.429102	0.667849	0.948485	Epithelial
Kcnb11	47.6522	-0.642472	0.353798	-1.81593	0.069381	0.44092	Epithelial
1110018N20Rik1	1.43746	-0.390281	1.75951	-0.221812	0.82446	0.973595	Epithelial
Ptgis1	143.7	-0.153095	0.322856	-0.474191	0.635364	0.938951	Epithelial
B4galt54	1475.73	-0.0590944	0.318966	-0.185268	0.853019	0.978716	Epithelial
Slc9a84	55.6726	0.221139	0.269813	0.819602	0.412443	0.853989	Epithelial
Spata26	46.4637	0.422437	0.353197	1.19604	0.231683	0.71711	Epithelial
Rnf1144	90.5293	0.0333495	0.215067	0.155066	0.876769	0.982005	Epithelial
Snai11	1.88415	-0.764419	1.35006	-0.566211	0.57125	0.91818	Epithelial
Ube2v14	163.016	0.258233	0.180207	1.43298	0.151863	0.612726	Epithelial
Tmem1894	51.0624	0.0456609	0.289848	0.157534	0.874824	0.981666	Epithelial
Gm14320	2.42879	-0.0387531	1.19385	-0.0324607	0.974105	0.995914	Epithelial
Cebpb4	2556.05	-0.309448	0.189857	-1.6299	0.103122	0.524282	Epithelial
A530013C23Rik1	126.959	-0.593265	0.273154	-2.17191	0.0298627	0.27783	Epithelial
Gm14321	2.66252	2.69429	1.28212	2.10143	0.035603	0.30774	Epithelial
9230111E07Rik	1.85637	0.990506	1.80775	0.547923	0.583745	0.922558	Epithelial
1200007C13Rik	181.273	-0.573801	0.282146	-2.0337	0.0419819	0.339087	Epithelial
Ptpn19	202.397	-0.184798	0.177546	-1.04084	0.297949	0.777236	Epithelial
Pard6b	925.435	-0.307834	0.282899	-1.08814	0.276533	0.760496	Epithelial
Adnp5	269.67	-0.129704	0.141336	-0.917699	0.358776	0.819593	Epithelial
Dpm14	387.477	-0.133436	0.126195	-1.05738	0.290338	0.771734	Epithelial
Mocs32	15.2101	0.310697	0.491529	0.632103	0.52732	0.905283	Epithelial
Nfatc24	109.786	-0.947566	0.254003	-3.73053	0.00019108	0.00910676	Epithelial
Atp9a1	238.178	0.24282	0.142461	1.70447	0.0882932	0.487322	Epithelial
Zfp648	56.7405	0.384881	0.299244	1.28618	0.198381	0.680958	Epithelial
Tshz21	2261.5	-0.346711	0.111267	-3.11602	0.0018331	0.0463858	Epithelial
Zfp2174	45.5969	0.109093	0.286248	0.381114	0.703119	0.958795	Epithelial
Pfdn44	91.7603	0.295198	0.208318	1.41705	0.156468	0.620717	Epithelial
Fam210b3	66.6135	0.387447	0.31444	1.23218	0.217882	0.701456	Epithelial
Aurka2	2.3628	-0.579241	1.21879	-0.47526	0.634602	0.938844	Epithelial
Cstf12	22.8535	-0.234879	0.416543	-0.563876	0.572839	0.918303	Epithelial
Gm144552	2.83528	0.85053	1.10957	0.76654	0.443355	0.868981	Epithelial
Rtf24	133.938	-0.0858405	0.196344	-0.437195	0.66197	0.947505	Epithelial
Gcnt74	5.70264	0.755334	0.840791	0.898361	0.368993	0.829886	Epithelial
Tfap2c	2.60046	-3.21707	1.58633	-2.02799	0.0425609	0.341246	Epithelial
Bmp72	21.6229	0.71708	0.443735	1.61601	0.106092	0.529117	Epithelial
Rae14	129.969	0.0167754	0.18002	0.0931864	0.925755	0.989479	Epithelial
Rbm384	44.5544	0.227351	0.314641	0.722571	0.469944	0.88429	Epithelial
Zbp14	1.39889	1.58801	1.72288	0.921717	0.356676	0.818444	Epithelial
Pmepa14	115.549	-0.58151	0.305741	-1.90197	0.0571751	0.403053	Epithelial
Rab22a4	155.178	0.165119	0.181981	0.907343	0.364226	0.824323	Epithelial
Vapb4	143.26	0.189392	0.174209	1.08716	0.276967	0.760692	Epithelial
Stx164	138.891	-0.0112258	0.190107	-0.0590499	0.952912	0.992426	Epithelial
Npepl14	91.7239	0.112478	0.211212	0.532536	0.594355	0.925364	Epithelial
Gnasas1	3.06629	-1.05368	1.76829	-0.595874	0.55126	0.914478	Epithelial
Gnas4	3336.71	-0.0100751	0.0765661	-0.131587	0.895311	0.984671	Epithelial
Gm207214	45.0828	-0.316506	0.607351	-0.521125	0.602279	0.927011	Epithelial
Nelfcd2	45.0955	0.352083	0.314164	1.1207	0.262416	0.747254	Epithelial
Ctsz4	303.221	0.0929688	0.136204	0.68257	0.494879	0.893704	Epithelial
Atp5e4	1038.55	0.548793	0.142235	3.85835	0.000114156	0.00613716	Epithelial
Prelid3b4	62.6316	-0.0256082	0.252932	-0.101245	0.919356	0.988243	Epithelial
Gm14393	2.19689	0.213108	1.26777	0.168097	0.866507	0.981067	Epithelial
Gm143991	9.69618	-0.348324	0.664187	-0.524436	0.599975	0.926622	Epithelial
Gm14443	5.90044	0.00647201	0.758985	0.00852719	0.993196	0.999307	Epithelial
Gm14391	2.5845	-0.639205	1.4341	-0.44572	0.6558	0.94664	Epithelial
Gm46312	21.0012	0.35785	0.47834	0.748108	0.454395	0.874425	Epithelial
Zfp968	6.7359	-0.364635	0.73073	-0.499001	0.617779	0.933427	Epithelial
Gm4724	4.9895	1.14093	1.64904	0.691875	0.489016	0.89251	Epithelial
Zfp965	1.46642	-0.0980035	1.52328	-0.0643372	0.948702	0.991942	Epithelial
Gm67102	13.5573	-0.526429	0.522407	-1.0077	0.313599	0.787997	Epithelial
Zfp9661	2.28449	0.132721	1.20901	0.109777	0.912586	0.98778	Epithelial
Zfp973	5.01683	-0.547194	1.19926	-0.456278	0.64819	0.944097	Epithelial
Gm143053	36.531	0.283219	0.324403	0.873048	0.382637	0.836809	Epithelial
Gm142951	28.1462	-0.306125	0.504436	-0.606866	0.54394	0.910089	Epithelial
Gm142962	20.5395	-0.188157	0.436909	-0.430655	0.66672	0.948413	Epithelial
Gm14419	7.48543	0.578419	0.715669	0.808222	0.418963	0.856827	Epithelial
Gm144102	66.418	-0.429367	0.246818	-1.73961	0.0819272	0.47197	Epithelial
Gm14409	5.28838	0.209253	0.821946	0.254582	0.799046	0.969185	Epithelial
Gm14418	7.83658	-0.11917	0.673365	-0.176977	0.859526	0.980504	Epithelial
Zfp9702	18.0268	-0.24166	0.584118	-0.413717	0.679081	0.951067	Epithelial
Gm14403	7.95406	-0.318164	0.67804	-0.469241	0.638897	0.94144	Epithelial
Gm14322	3.31165	0.159418	1.06691	0.14942	0.881222	0.982161	Epithelial
Gm143253	62.6658	0.620168	0.271269	2.28617	0.0222444	0.235621	Epithelial
Gm143272	11.5704	0.62799	0.564792	1.1119	0.266183	0.751881	Epithelial
Zfp972	4.36623	5.0498	1.47099	3.43293	0.000597103	0.0209417	Epithelial
Gm143263	34.5569	0.288104	0.328016	0.878322	0.379769	0.835738	Epithelial
Zfp9712	14.5751	-0.413548	0.498154	-0.830161	0.406448	0.850044	Epithelial
Zfp9312	32.4237	0.113602	0.342424	0.331758	0.740072	0.963795	Epithelial
Cdh41	44.6923	0.249842	0.31193	0.800955	0.423158	0.859081	Epithelial
Taf44	48.8849	-0.587076	0.317925	-1.84659	0.0648071	0.429374	Epithelial
4921531C22Rik2	38.2593	0.226197	0.379835	0.595513	0.5515	0.914478	Epithelial
Lsm14b3	52.8787	0.153233	0.285703	0.536338	0.591725	0.924453	Epithelial
Psma74	842.384	0.186003	0.126374	1.47185	0.141061	0.594311	Epithelial
Ss18l12	18.3255	-0.346648	0.484416	-0.7156	0.474238	0.886785	Epithelial
Mtg23	48.0525	0.173818	0.291568	0.59615	0.551075	0.914478	Epithelial
Osbpl24	77.1402	0.0995058	0.22399	0.444243	0.656867	0.94664	Epithelial
Adrm14	143.693	0.561678	0.21225	2.64631	0.0081376	0.12797	Epithelial
Lama51	120.727	0.063165	0.199683	0.316326	0.751755	0.964371	Epithelial
Rps215	5415.58	0.49381	0.168632	2.92832	0.00340795	0.071277	Epithelial
Cables24	57.2105	0.0671097	0.265697	0.252579	0.800593	0.969185	Epithelial
Gata5	10.5382	-2.35002	0.876882	-2.67997	0.00736293	0.119788	Epithelial
Mrgbp3	43.0693	-0.350043	0.303033	-1.15513	0.248038	0.734193	Epithelial
Ogfr4	97.447	0.316121	0.307848	1.02687	0.304481	0.781807	Epithelial
Col9a31	6.07696	1.35788	0.791953	1.7146	0.0864193	0.481426	Epithelial
Tcfl51	1.36862	0.288391	1.66571	0.173134	0.862546	0.981067	Epithelial
Dido14	114.136	-0.00942229	0.192063	-0.0490582	0.960873	0.993701	Epithelial
Gid84	69.5803	0.0349249	0.253803	0.137606	0.890552	0.983318	Epithelial
Slc17a93	14.4619	0.828657	0.528186	1.56887	0.116677	0.550506	Epithelial
Ythdf14	153.792	0.32649	0.171685	1.90168	0.057213	0.403138	Epithelial
Nkain4	386.756	-0.290031	0.149708	-1.93732	0.0527066	0.384281	Epithelial
Gm14341	2.11916	1.55021	1.4108	1.09882	0.271847	0.75508	Epithelial
Arfgap14	73.1758	-0.0157912	0.261506	-0.0603858	0.951848	0.99207	Epithelial
9230112E08Rik1	3.14229	0.574484	1.05153	0.546333	0.584837	0.923179	Epithelial
Col20a11	20.2689	0.81057	0.47519	1.70578	0.088049	0.486839	Epithelial
Eef1a2	15.7416	0.881895	0.515682	1.71015	0.0872378	0.483903	Epithelial
Ppdpf4	257.817	0.477349	0.154049	3.09868	0.00194382	0.0480146	Epithelial
Srms1	4.3671	0.173467	0.880891	0.196923	0.843888	0.976338	Epithelial
Helz24	48.7386	0.224234	0.285058	0.786625	0.431502	0.862513	Epithelial
Gmeb24	93.1542	0.0738578	0.226875	0.325544	0.74477	0.964076	Epithelial
Stmn31	12.2304	-6.57123	1.71265	-3.83687	0.000124613	0.0065025	Epithelial
Rtel11	13.3409	0.25182	0.518859	0.485334	0.627439	0.936727	Epithelial
Arfrp14	98.0823	0.185265	0.210993	0.878063	0.37991	0.835738	Epithelial
Zgpat4	73.1276	0.147955	0.269895	0.548193	0.583559	0.922544	Epithelial
Zbtb464	267.199	-0.0533964	0.165915	-0.321829	0.747582	0.964076	Epithelial
Tpd52l24	242.127	-0.0827726	0.145694	-0.568125	0.56995	0.91818	Epithelial
Dnajc54	252.708	-0.301487	0.166212	-1.81388	0.0696968	0.441039	Epithelial
Uckl14	59.8305	0.725841	0.269724	2.69105	0.00712267	0.117354	Epithelial
Uckl1os	12.644	0.374319	0.518874	0.721406	0.47066	0.884694	Epithelial
Zfp512b2	44.4812	-0.224587	0.294375	-0.762928	0.445506	0.869862	Epithelial
Prpf64	170.815	0.127075	0.173866	0.730879	0.464853	0.880721	Epithelial
Samd102	32.5565	0.20616	0.352176	0.585389	0.558286	0.915546	Epithelial
Tcea21	7.8057	-0.125097	0.676898	-0.18481	0.853378	0.978724	Epithelial
Rgs194	29.5227	0.176314	0.362647	0.486185	0.626836	0.936727	Epithelial
Pcmtd24	102.798	0.202998	0.226934	0.894525	0.371041	0.830725	Epithelial
Polr3k4	109.954	0.504055	0.191881	2.62691	0.00861647	0.131766	Epithelial
Zfhx41	159.648	0.19931	0.218379	0.912682	0.36141	0.822383	Epithelial
Pex24	174.794	-0.0872033	0.165383	-0.52728	0.597999	0.926196	Epithelial
Gm87974	56.1578	0.120781	0.265099	0.455607	0.648673	0.944292	Epithelial
Gm373501	16.7665	2.15483	0.503522	4.27952	1.87296e-05	0.00143351	Epithelial
Pkia1	261.706	-0.208873	0.300158	-0.695875	0.486507	0.89169	Epithelial
Zc2hc1a2	136.239	-0.210135	0.282685	-0.743356	0.457266	0.876672	Epithelial
Il7	2.04558	-0.191674	1.28455	-0.149215	0.881384	0.982161	Epithelial
Gm16685	2.85593	2.12368	1.41831	1.49733	0.134307	0.581341	Epithelial
Hey12	13.7551	-0.0613359	0.626467	-0.0979076	0.922006	0.989328	Epithelial
Mrps284	214.579	0.108089	0.175488	0.615934	0.537938	0.907981	Epithelial
Tpd524	270.458	-0.0433142	0.15538	-0.278764	0.780426	0.969185	Epithelial
Zbtb104	157.466	-0.311717	0.169978	-1.83387	0.066674	0.433543	Epithelial
Zfp7041	408.249	0.131542	0.120614	1.0906	0.27545	0.759234	Epithelial
Pag14	86.1755	-0.540168	0.286333	-1.8865	0.0592271	0.410442	Epithelial
Gm163373	3.54017	1.39019	1.34273	1.03534	0.300509	0.778829	Epithelial
Fabp53	223.529	-0.514137	0.171884	-2.9912	0.00277887	0.0622123	Epithelial
Fabp121	5.57794	-2.39874	1.09952	-2.18162	0.0291376	0.274009	Epithelial
Impa14	219.969	-0.0706132	0.158489	-0.445539	0.65593	0.94664	Epithelial
Zfand14	77.8386	0.0364337	0.223175	0.163252	0.87032	0.981173	Epithelial
Chmp4c1	76.9545	-0.0178054	0.227869	-0.0781385	0.937718	0.991882	Epithelial
Snx163	74.6879	0.0750184	0.281749	0.26626	0.790039	0.969185	Epithelial
Lrrcc13	90.8827	-0.110378	0.221423	-0.498493	0.618137	0.933536	Epithelial
E2f54	59.5859	0.122726	0.253296	0.484517	0.628019	0.936727	Epithelial
Rbis4	190.168	0.646099	0.176866	3.65304	0.000259156	0.0113663	Epithelial
Car131	12.1416	0.773185	0.668274	1.15699	0.247277	0.733349	Epithelial
Car24	29.4959	1.82301	0.368512	4.94695	7.53842e-07	9.52231e-05	Epithelial
Ythdf34	304.663	-0.109326	0.130868	-0.835392	0.403497	0.848587	Epithelial
Cyp7b11	108.177	-0.150766	0.232711	-0.647866	0.517072	0.902364	Epithelial
Armc14	132.706	-0.0252113	0.185722	-0.135747	0.892021	0.983819	Epithelial
Mtfr14	102.457	0.0277728	0.199307	0.139347	0.889176	0.982794	Epithelial
Pde7a4	114.709	-0.0852021	0.194783	-0.43742	0.661807	0.947505	Epithelial
Gm160934	27.4401	-0.602845	0.436523	-1.38102	0.167274	0.636371	Epithelial
1700064H15Rik	2.48423	0.37547	1.13778	0.330003	0.741398	0.963795	Epithelial
Cp1	39.9177	2.53982	0.952155	2.66744	0.00764318	0.122556	Epithelial
Hps34	45.9139	0.573946	0.292097	1.96492	0.0494237	0.370427	Epithelial
Hltf4	77.9188	0.060329	0.289606	0.208314	0.834984	0.974675	Epithelial
Gyg4	47.4618	0.360076	0.277891	1.29574	0.195064	0.676333	Epithelial
Gm436722	7.59831	0.477044	0.728238	0.655066	0.512425	0.901411	Epithelial
Tbl1xr14	182.811	0.339686	0.189038	1.79692	0.072348	0.445353	Epithelial
Naaladl2	245.352	0.192888	0.238318	0.809376	0.418299	0.856827	Epithelial
Nlgn11	31.732	-1.67911	1.48109	-1.1337	0.256921	0.741829	Epithelial
Ect22	21.9315	-1.82512	0.477184	-3.82477	0.000130892	0.00675637	Epithelial
1700125G22Rik	4.24957	-0.474564	1.22033	-0.388882	0.697363	0.95625	Epithelial
Nceh14	108.236	-0.242252	0.256166	-0.945685	0.344309	0.811646	Epithelial
Fndc3b4	559.532	-0.223848	0.157731	-1.41918	0.155847	0.620717	Epithelial
Pld12	69.18	-0.566888	0.240472	-2.3574	0.0184035	0.211178	Epithelial
Tnik4	148.079	0.244531	0.231946	1.05426	0.291766	0.772787	Epithelial
Slc2a2	3.90685	0.222657	0.921797	0.241547	0.809131	0.970765	Epithelial
1700112D23Rik	1.42405	1.0206	1.5207	0.671141	0.50213	0.897842	Epithelial
Eif5a22	4.78202	0.896911	0.892598	1.00483	0.314978	0.788816	Epithelial
Rpl22l14	1585.9	-0.0239443	0.157334	-0.152187	0.879039	0.982085	Epithelial
Egfem1	305.811	1.13786	0.414298	2.74647	0.00602411	0.104812	Epithelial
Mynn4	48.0069	-0.116646	0.291144	-0.400647	0.68868	0.954186	Epithelial
4933429H19Rik	7.48562	-0.391206	0.682027	-0.573592	0.566244	0.917698	Epithelial
Sec624	983.511	0.242316	0.0933463	2.59588	0.00943485	0.139742	Epithelial
Gpr1603	55.1759	-0.802377	0.280712	-2.85836	0.00425837	0.0837497	Epithelial
Phc34	121.497	-0.309539	0.199868	-1.54872	0.12145	0.5596	Epithelial
Prkci4	119.256	-0.373152	0.225401	-1.65551	0.0978221	0.512992	Epithelial
Skil4	211.263	-0.00284463	0.247839	-0.0114778	0.990842	0.999263	Epithelial
Cldn111	1.57714	-0.495851	1.50676	-0.329084	0.742092	0.963795	Epithelial
Kcnmb2	37.4455	-1.43325	0.815538	-1.75743	0.0788452	0.463145	Epithelial
Zmat33	36.5143	-0.263594	0.335944	-0.784637	0.432667	0.863391	Epithelial
Pik3ca4	191.627	-0.0586151	0.214346	-0.27346	0.784499	0.969185	Epithelial
Kcnmb3	1.77343	-0.443853	1.53589	-0.288988	0.772591	0.968238	Epithelial
Zfp6394	86.9144	-0.132204	0.238054	-0.555351	0.578655	0.920975	Epithelial
Mfn14	113.559	-0.226915	0.21491	-1.05586	0.291033	0.771951	Epithelial
Gnb43	32.9885	-1.23707	0.37948	-3.2599	0.00111451	0.0328579	Epithelial
Actl6a4	127.303	-0.0445238	0.183149	-0.243101	0.807927	0.970765	Epithelial
Mrpl472	34.7888	-0.144352	0.331221	-0.435818	0.662969	0.948136	Epithelial
Ndufb54	516.354	0.0315236	0.221012	0.142633	0.88658	0.982487	Epithelial
Usp13	87.7461	-0.21557	0.235076	-0.91702	0.359132	0.819841	Epithelial
Gm37459	5.00749	-0.0326613	1.1872	-0.0275111	0.978052	0.996328	Epithelial
Ttc144	197.762	-0.0617212	0.166593	-0.370492	0.711016	0.960311	Epithelial
Ccdc39	7.21144	1.04124	0.951732	1.09404	0.273936	0.757434	Epithelial
Fxr14	446.576	0.320425	0.11736	2.73028	0.0063281	0.108163	Epithelial
Dnajc194	192.965	-0.0323448	0.159214	-0.203153	0.839016	0.975081	Epithelial
Sox2ot	7.43236	0.118217	0.871236	0.135689	0.892067	0.983819	Epithelial
Atp11b4	316.81	-0.10359	0.175121	-0.591536	0.554161	0.914678	Epithelial
Dcun1d14	229.465	0.352083	0.165218	2.13102	0.0330875	0.2975	Epithelial
Gm15952	12.0359	-0.022398	0.562692	-0.039805	0.968249	0.995149	Epithelial
Mccc13	88.4768	-0.203029	0.228893	-0.887004	0.375077	0.834059	Epithelial
Mccc1os	4.5418	0.507733	0.946754	0.536289	0.591759	0.924453	Epithelial
Acad93	39.9676	-0.0723928	0.30542	-0.237027	0.812636	0.971374	Epithelial
Zfp2673	36.4712	-0.0339473	0.349665	-0.0970851	0.922659	0.989328	Epithelial
Anxa54	700.849	-0.086736	0.115883	-0.748478	0.454172	0.874407	Epithelial
1810062G17Rik1	14.5443	-0.547764	0.599	-0.914463	0.360474	0.821214	Epithelial
Exosc94	47.3308	0.432233	0.284714	1.51813	0.128982	0.571885	Epithelial
Bbs71	19.7647	0.336146	0.423018	0.794637	0.426825	0.86006	Epithelial
4932438A13Rik4	328.921	-0.532859	0.176549	-3.01819	0.00254287	0.0585313	Epithelial
Adad1	1.27116	-3.29632	2.04425	-1.61248	0.106857	0.530278	Epithelial
Il2	1.36186	0.966892	1.52268	0.634996	0.525431	0.904457	Epithelial
Cetn4	26.362	0.476458	0.442125	1.07765	0.281188	0.764005	Epithelial
Bbs122	7.57297	-0.723485	0.762944	-0.948281	0.342986	0.811646	Epithelial
Fgf2	5.57725	-0.354828	0.89743	-0.395383	0.69256	0.955692	Epithelial
Nudt63	26.192	0.235082	0.373182	0.62994	0.528734	0.905526	Epithelial
Spata54	156.442	-0.0712997	0.170893	-0.417219	0.676518	0.950611	Epithelial
Spry13	52.3075	-0.211364	0.317993	-0.664682	0.506254	0.89955	Epithelial
Gm5148	15.8409	0.169488	0.514235	0.329592	0.741708	0.963795	Epithelial
Ankrd503	39.037	-0.290182	0.373263	-0.777419	0.436912	0.865336	Epithelial
Intu1	21.2267	-0.318707	0.456622	-0.697966	0.485198	0.89105	Epithelial
Hspa4l4	72.2015	0.00758364	0.258185	0.0293728	0.976567	0.996328	Epithelial
Plk43	9.52648	-0.280919	0.657801	-0.427058	0.669337	0.948662	Epithelial
Mfsd83	13.5197	-0.456426	0.519165	-0.879154	0.379318	0.835738	Epithelial
Abhd184	22.4973	0.166911	0.494935	0.337238	0.735938	0.96355	Epithelial
6430590A07Rik2	11.4941	-0.0643304	0.689845	-0.0932534	0.925702	0.989479	Epithelial
Larp1b4	340.104	-0.169842	0.131323	-1.29332	0.195899	0.677128	Epithelial
Pgrmc23	133.765	-0.22244	0.183063	-1.2151	0.224328	0.707834	Epithelial
Jade14	173.623	-0.231599	0.171174	-1.353	0.176055	0.648047	Epithelial
Sclt14	114.8	-0.428498	0.246376	-1.7392	0.0819989	0.472208	Epithelial
D3Ertd751e3	37.7869	0.258435	0.321421	0.804039	0.421374	0.858055	Epithelial
Pcdh10	14.7009	-0.131717	0.592627	-0.22226	0.824112	0.973557	Epithelial
Pabpc4l1	12.1746	0.703763	0.549686	1.2803	0.200439	0.68345	Epithelial
Pcdh18	168.954	-0.364178	0.17341	-2.1001	0.0357202	0.307812	Epithelial
Gm6209	2.06728	0.511777	1.84955	0.276703	0.782008	0.969185	Epithelial
Noct3	287.078	2.07089	1.12687	1.83774	0.0661002	0.432238	Epithelial
Elf24	379.867	0.0875483	0.145984	0.599712	0.548698	0.912461	Epithelial
Ndufc14	382.386	0.584858	0.130801	4.47137	7.77203e-06	0.000690023	Epithelial
Naa154	321.789	0.207747	0.140639	1.47717	0.139631	0.592367	Epithelial
Rab33b4	61.2068	-0.371653	0.252157	-1.47389	0.14051	0.592914	Epithelial
Setd74	275.998	-0.0573875	0.151429	-0.378974	0.704707	0.958913	Epithelial
5031434O11Rik3	14.944	-0.132401	0.528856	-0.250354	0.802314	0.969185	Epithelial
Maml34	2454.86	-0.0343227	0.11711	-0.293081	0.76946	0.967946	Epithelial
Gm37229	32.1534	0.29734	0.3478	0.854915	0.392598	0.84266	Epithelial
Gm20089	3.01867	0.921489	1.24147	0.742259	0.45793	0.876971	Epithelial
Gm371701	1.38726	0.707669	1.93016	0.366638	0.713889	0.960953	Epithelial
Foxo14	216.907	0.622368	0.268075	2.32162	0.0202533	0.222228	Epithelial
Cog63	56.2869	0.0241003	0.281965	0.0854726	0.931886	0.991025	Epithelial
Lhfp	112.317	-0.80381	0.318142	-2.52657	0.0115182	0.156715	Epithelial
Nhlrc32	18.4445	-0.30415	0.58033	-0.524098	0.60021	0.926708	Epithelial
Proser14	47.4693	-0.158253	0.284759	-0.555744	0.578386	0.920953	Epithelial
Stoml31	6.023	-0.456997	1.11361	-0.410375	0.681531	0.951644	Epithelial
Frem2	23.2097	-0.449344	0.423824	-1.06021	0.289047	0.77096	Epithelial
Ufm14	107.442	0.118805	0.204046	0.582246	0.560401	0.916055	Epithelial
Trpc4	8.94134	-0.416259	1.11313	-0.373955	0.708438	0.959788	Epithelial
Supt204	160.708	-0.0345329	0.193194	-0.178747	0.858136	0.980222	Epithelial
Exosc84	99.0128	0.194657	0.202691	0.96036	0.336874	0.805852	Epithelial
Alg54	175.11	0.0243407	0.160779	0.151393	0.879666	0.982085	Epithelial
Rfxap4	98.6754	-0.0618539	0.207914	-0.297497	0.766087	0.965892	Epithelial
Spg203	29.645	-0.126592	0.365469	-0.346382	0.729055	0.962507	Epithelial
Dclk1	285.679	0.992384	0.310545	3.19562	0.00139529	0.0378336	Epithelial
Gm42609	1.7184	2.04934	1.52461	1.34418	0.178892	0.651227	Epithelial
Nbea2	491.997	-0.00840477	0.172953	-0.0485957	0.961241	0.993701	Epithelial
Gm433761	11.1103	-0.640427	1.06218	-0.602939	0.54655	0.911191	Epithelial
Tm4sf11	426.482	0.967977	0.293142	3.30207	0.000959745	0.0292384	Epithelial
Tm4sf41	15.827	-2.23284	0.898514	-2.48504	0.0129538	0.168768	Epithelial
Wwtr12	2199.35	0.0138969	0.183288	0.0758201	0.939562	0.991882	Epithelial
Gm26671	54.594	-0.531234	0.289697	-1.83376	0.0666903	0.433543	Epithelial
Commd24	165.595	-0.145103	0.184238	-0.787583	0.430941	0.862092	Epithelial
Rnf134	158.418	-0.154908	0.179377	-0.863588	0.387814	0.839822	Epithelial
Pfn21	73.8619	-0.00467088	0.228607	-0.0204319	0.983699	0.998578	Epithelial
Tsc22d24	1394.01	-0.0511656	0.199263	-0.256774	0.797353	0.969185	Epithelial
Serp14	240.174	0.28447	0.156896	1.81312	0.069814	0.441282	Epithelial
Eif2a4	139.589	0.1129	0.224276	0.503398	0.614685	0.93176	Epithelial
Selenot4	258.035	-0.130785	0.14895	-0.878044	0.37992	0.835738	Epithelial
Siah24	191.32	-0.513723	0.309124	-1.66187	0.0965398	0.509516	Epithelial
4930593A02Rik1	9.79221	-0.0801745	0.651285	-0.123102	0.902026	0.985445	Epithelial
Med12l2	340.599	-0.312559	0.245539	-1.27295	0.203035	0.684878	Epithelial
P2ry142	85.6914	-0.251123	0.32245	-0.778797	0.4361	0.864629	Epithelial
P2ry12	15.9685	-0.846414	0.576881	-1.46723	0.142315	0.596033	Epithelial
Igsf10	3.72272	-1.30847	1.19017	-1.0994	0.271594	0.755049	Epithelial
Mbnl14	430.486	0.00241813	0.169723	0.0142475	0.988633	0.999263	Epithelial
Rap2b3	43.2015	0.114281	0.308645	0.370266	0.711184	0.960311	Epithelial
Arhgef262	79.1015	-0.204399	0.429464	-0.475939	0.634118	0.938844	Epithelial
Dhx364	233.847	-0.261416	0.143979	-1.81565	0.0694237	0.44092	Epithelial
Mme	332.744	1.79134	0.168773	10.6139	2.56816e-26	3.99016e-22	Epithelial
Plch1	11.9893	0.202489	0.577578	0.350583	0.725901	0.962119	Epithelial
E130311K13Rik2	19.266	-0.11918	0.462899	-0.257465	0.79682	0.969185	Epithelial
Slc33a14	51.6252	-0.779353	0.291479	-2.67379	0.00749994	0.121655	Epithelial
Gmps4	213.623	0.0330066	0.154274	0.213948	0.830587	0.974184	Epithelial
Kcnab12	1304.3	-0.20246	0.152814	-1.32488	0.185211	0.662283	Epithelial
A330015K06Rik1	80.7843	-0.161375	0.490148	-0.329237	0.741976	0.963795	Epithelial
A730090N16Rik	20.1659	-0.377317	0.431427	-0.874578	0.381804	0.836447	Epithelial
Ssr34	579.538	-0.172079	0.137131	-1.25485	0.209535	0.692373	Epithelial
Tiparp4	1828.51	-0.458342	0.209365	-2.1892	0.0285825	0.271082	Epithelial
Lekr1	44.0888	-0.23696	0.393472	-0.602228	0.547023	0.911333	Epithelial
Gm37359	1.33823	-1.11929	1.79028	-0.625203	0.531838	0.906004	Epithelial
Ccnl14	1161.18	-0.150343	0.139695	-1.07622	0.28183	0.764321	Epithelial
Gm373051	20.484	-0.242744	0.435473	-0.557426	0.577237	0.920926	Epithelial
Veph1	9.17018	-0.24776	0.617116	-0.401481	0.688066	0.954072	Epithelial
Rsrc14	369.994	0.128454	0.127475	1.00768	0.313609	0.787997	Epithelial
Gm17402	1.92633	2.94795	1.77857	1.65749	0.0974214	0.512142	Epithelial
Mlf12	65.377	0.40636	0.288638	1.40785	0.159174	0.623949	Epithelial
Gfm13	52.0723	-0.127457	0.274147	-0.464921	0.641988	0.942185	Epithelial
Lxn3	64.1612	0.103304	0.259656	0.397847	0.690743	0.955061	Epithelial
Rarres1	2.32835	-0.87507	1.62444	-0.538689	0.590102	0.924453	Epithelial
Mfsd16	106.157	-0.0999947	0.202916	-0.492788	0.622162	0.936531	Epithelial
Schip11	336.067	-0.0120788	0.243234	-0.049659	0.960394	0.993701	Epithelial
Ift803	61.1042	0.0501507	0.266102	0.188464	0.850513	0.978547	Epithelial
Smc44	141.957	-0.455588	0.177495	-2.56676	0.0102653	0.146457	Epithelial
Trim594	40.967	-0.049277	0.303534	-0.162344	0.871035	0.981173	Epithelial
Kpna44	594.475	-0.229849	0.124564	-1.84523	0.065004	0.42959	Epithelial
Ppm1l3	757.135	-0.160325	0.142341	-1.12635	0.260018	0.745559	Epithelial
Nmd34	94.9773	-0.236952	0.212835	-1.11331	0.265574	0.751315	Epithelial
Pdcd104	225.957	-0.0581627	0.150226	-0.387167	0.698633	0.956867	Epithelial
Serpini14	59.4492	-0.0779512	0.297073	-0.262398	0.793015	0.969185	Epithelial
Golim44	116.865	-0.527931	0.215331	-2.45172	0.0142174	0.178198	Epithelial
Rapgef24	543.033	-0.0421155	0.137009	-0.307393	0.758544	0.964371	Epithelial
4921511C10Rik3	31.6026	0.237274	0.343763	0.690226	0.490052	0.89251	Epithelial
6430573P05Rik	5.14585	-0.30089	0.812847	-0.370169	0.711257	0.960311	Epithelial
Gm173591	1.55622	-2.45473	1.76678	-1.38938	0.164718	0.631659	Epithelial
Fnip23	84.6218	-0.389907	0.224134	-1.73961	0.081927	0.47197	Epithelial
4930589L23Rik	7.51668	-0.688541	0.749172	-0.919068	0.35806	0.819244	Epithelial
Ppid4	141.507	-0.129305	0.176059	-0.734442	0.462679	0.879866	Epithelial
Etfdh4	124.25	0.51453	0.182062	2.82613	0.00471142	0.0890526	Epithelial
4930579G24Rik	7.33232	-1.41863	0.996969	-1.42294	0.154754	0.618259	Epithelial
Tmem1441	20.5477	-0.656644	0.441492	-1.48733	0.136928	0.586309	Epithelial
Gask1b1	3.40027	-2.1159	1.38874	-1.52361	0.127606	0.570025	Epithelial
Pdgfc2	156.406	0.299934	0.191221	1.56852	0.116759	0.5507	Epithelial
Gm16000	2.41951	-0.652	1.24036	-0.525656	0.599127	0.926196	Epithelial
Ctso4	69.3614	0.000990483	0.236617	0.00418601	0.99666	0.999787	Epithelial
Gucy1b1	26.6671	0.282781	0.39919	0.708387	0.478705	0.887191	Epithelial
Gucy1a11	367.459	0.0790266	0.127493	0.619851	0.535356	0.907479	Epithelial
Map92	24.7792	-0.561064	0.397089	-1.41294	0.157673	0.622241	Epithelial
Plrg13	53.2831	0.0695118	0.288978	0.240543	0.809909	0.970879	Epithelial
Sfrp2	1.4017	-2.20173	1.80937	-1.21685	0.22366	0.707751	Epithelial
Tlr21	16.5945	1.27294	0.63316	2.01045	0.0443833	0.348803	Epithelial
Tmem131l4	161.342	-0.164235	0.183961	-0.892771	0.37198	0.831569	Epithelial
Mnd11	20.8469	0.0196693	0.418002	0.0470555	0.962469	0.994076	Epithelial
Trim210	193.999	0.253388	0.153221	1.65374	0.0981795	0.51309	Epithelial
Fhdc11	28.5551	-0.162059	0.362026	-0.447645	0.65441	0.94664	Epithelial
Arfip13	68.3814	-0.167115	0.24639	-0.678253	0.497611	0.89501	Epithelial
Gm372404	404.29	-0.149697	0.211799	-0.706787	0.479699	0.887317	Epithelial
Tmem1544	1.5367	0.196112	1.81717	0.107922	0.914058	0.98778	Epithelial
Fbxw74	214.865	-0.413242	0.175845	-2.35003	0.018772	0.214141	Epithelial
Gatb3	32.9785	0.364565	0.334653	1.08938	0.275986	0.759898	Epithelial
Fam160a11	35.3553	0.0487144	0.35072	0.138898	0.88953	0.982975	Epithelial
Glt28d21	48.8096	0.347208	0.301335	1.15223	0.249226	0.735606	Epithelial
Sh3d191	944.172	0.00539984	0.289065	0.0186804	0.985096	0.998773	Epithelial
Prss48	4.33924	0.976259	1.22804	0.794972	0.42663	0.860019	Epithelial
Rps3a14	6041.73	0.0598153	0.168583	0.354811	0.722731	0.961982	Epithelial
Gm37933	1.84449	0.24581	1.86444	0.131841	0.89511	0.984589	Epithelial
Lrba4	705.539	0.0694485	0.149106	0.465768	0.641382	0.941901	Epithelial
Dclk22	1.48204	0.000451246	1.92702	0.000234168	0.999813	0.999978	Epithelial
Cd1d14	72.894	-0.212325	0.246412	-0.861665	0.388872	0.840407	Epithelial
Kirrel1	210.81	-0.620266	0.246994	-2.51126	0.01203	0.161548	Epithelial
Etv34	98.8555	-0.2157	0.242205	-0.890568	0.373161	0.831569	Epithelial
Arhgef113	140.328	-0.23281	0.214407	-1.08583	0.277554	0.761305	Epithelial
Lrrc711	3.1723	1.25035	1.67583	0.746109	0.455601	0.875659	Epithelial
Pear14	15.3964	-0.7996	0.506197	-1.57962	0.114194	0.546152	Epithelial
Prcc4	83.7738	-0.23294	0.244033	-0.954544	0.339808	0.807937	Epithelial
Hdgf4	546.622	-0.0311071	0.108614	-0.286401	0.774571	0.968238	Epithelial
Mrpl244	272.795	0.173237	0.236063	0.733859	0.463035	0.879882	Epithelial
Rrnad14	45.802	-0.0779387	0.294042	-0.26506	0.790963	0.969185	Epithelial
Isg20l24	54.4143	-0.189882	0.285521	-0.665035	0.506028	0.899486	Epithelial
Nes1	2.25132	-0.715627	1.43708	-0.497974	0.618503	0.933536	Epithelial
Gpatch44	48.3001	0.0616979	0.306622	0.201218	0.840528	0.975507	Epithelial
Naxe4	231.181	0.281352	0.167399	1.68073	0.0928153	0.498994	Epithelial
Mef2d4	254.704	-0.338005	0.151413	-2.23234	0.0255928	0.256187	Epithelial
1700113A16Rik2	26.0688	-0.670566	0.395973	-1.69346	0.0903674	0.492299	Epithelial
AI849053	3.20489	1.74569	1.13101	1.54348	0.122714	0.561187	Epithelial
AW047730	2.25457	2.10895	1.77123	1.19067	0.233783	0.719711	Epithelial
Tsacc1	25.2003	0.502085	0.394887	1.27147	0.203563	0.685848	Epithelial
Cct34	392.508	0.120429	0.13316	0.904391	0.365788	0.826074	Epithelial
Glmp4	149.191	0.387959	0.206464	1.87906	0.060236	0.413416	Epithelial
Tmem791	12.297	-0.221427	0.563178	-0.393173	0.694191	0.955692	Epithelial
Smg54	53.6016	0.24254	0.283284	0.856174	0.391902	0.842532	Epithelial
Paqr6	2.53207	1.35228	2.14309	0.630998	0.528042	0.905283	Epithelial
Pmf14	29.0244	-0.218375	0.386371	-0.565196	0.57194	0.91818	Epithelial
Slc25a443	32.3875	-0.195579	0.35797	-0.546357	0.584821	0.923179	Epithelial
Sema4a3	282.131	-0.739009	0.150316	-4.91638	8.81602e-07	0.000107011	Epithelial
Lmna4	2612.29	-0.124275	0.170883	-0.727255	0.46707	0.882143	Epithelial
Mex3a2	92.7091	0.0817434	0.227531	0.359263	0.719398	0.961982	Epithelial
Rab25	47.7049	-0.346798	0.326886	-1.06091	0.288729	0.77096	Epithelial
Lamtor24	344.592	0.11842	0.149392	0.792683	0.427962	0.860181	Epithelial
Ubqln43	59.2962	0.289963	0.261148	1.11034	0.266852	0.752087	Epithelial
Ssr24	301.021	0.224563	0.134315	1.67191	0.0945415	0.503735	Epithelial
Arhgef24	89.651	0.132463	0.222514	0.595302	0.551641	0.914528	Epithelial
Gm206521	6.34746	-0.0356131	0.845207	-0.0421353	0.966391	0.994671	Epithelial
Khdc44	196.173	-0.0490011	0.191058	-0.256473	0.797586	0.969185	Epithelial
Rit14	59.5985	-0.0415418	0.268514	-0.15471	0.87705	0.98202	Epithelial
Syt114	42.8146	0.976411	0.31527	3.09707	0.00195447	0.0482009	Epithelial
1500004A13Rik4	22.3225	-0.00652824	0.529763	-0.0123229	0.990168	0.999263	Epithelial
Gon4l4	174.135	-0.0316092	0.178426	-0.177156	0.859386	0.980465	Epithelial
Gm437134	18.6167	0.136546	0.48132	0.283691	0.776648	0.968238	Epithelial
Msto12	40.4399	0.444252	0.299542	1.4831	0.138047	0.588593	Epithelial
Dap34	182.338	0.240132	0.195167	1.23039	0.218551	0.702881	Epithelial
Ash1l4	809.78	-0.0919922	0.0997589	-0.922145	0.356453	0.818444	Epithelial
Rusc14	19.91	0.00427423	0.431091	0.00991491	0.992089	0.999263	Epithelial
Fdps4	86.2252	-0.678629	0.247774	-2.73891	0.00616437	0.106338	Epithelial
Clk24	62.6008	-0.0990125	0.347163	-0.285205	0.775487	0.968238	Epithelial
Scamp34	88.6528	-0.139371	0.215458	-0.646859	0.517723	0.902993	Epithelial
Fam189b3	32.2131	0.149767	0.34621	0.432591	0.665312	0.948413	Epithelial
Gba3	29.5534	0.40756	0.517506	0.787545	0.430963	0.862092	Epithelial
Mtx14	72.5271	-0.0358408	0.230973	-0.155174	0.876685	0.98198	Epithelial
Thbs31	16.9311	-0.965638	0.505899	-1.90876	0.0562934	0.398646	Epithelial
Muc11	10.6029	0.437556	0.688275	0.635729	0.524953	0.904385	Epithelial
Trim462	7.744	-0.369629	0.692312	-0.533905	0.593407	0.925364	Epithelial
Krtcap24	397.231	0.129116	0.145071	0.890018	0.373456	0.831843	Epithelial
Dpm34	324.278	0.0952186	0.136923	0.695415	0.486795	0.891925	Epithelial
Slc50a14	189.007	0.0871448	0.193272	0.450893	0.652067	0.945491	Epithelial
Efna11	137.338	-0.872562	0.235112	-3.71126	0.000206229	0.00954086	Epithelial
Efna31	3.50204	0.572322	0.964488	0.593395	0.552917	0.914678	Epithelial
Efna41	22.0196	0.258009	0.421367	0.612314	0.54033	0.909291	Epithelial
Adam152	25.8666	0.253634	0.377569	0.671756	0.501739	0.897842	Epithelial
Dcst1	2.25351	0.369026	1.43416	0.257312	0.796938	0.969185	Epithelial
Dcst2	2.97555	-0.448075	1.28188	-0.349544	0.726681	0.962199	Epithelial
Zbtb7b3	28.6462	-0.491489	0.362654	-1.35526	0.175335	0.647815	Epithelial
Gm154172	26.284	-0.0047803	0.3729	-0.0128193	0.989772	0.999263	Epithelial
Flad14	23.625	0.749604	0.391398	1.9152	0.055467	0.394991	Epithelial
Cks1b3	80.3496	-0.0930879	0.223463	-0.41657	0.676993	0.950611	Epithelial
Shc14	79.1978	0.0511448	0.223389	0.228949	0.818908	0.972791	Epithelial
Pygo23	29.8316	-0.0423859	0.347349	-0.122027	0.902878	0.985964	Epithelial
Pbxip14	195.882	0.0241963	0.19159	0.126292	0.899501	0.984748	Epithelial
Pmvk4	56.4296	-0.178137	0.259208	-0.687234	0.491935	0.89251	Epithelial
Adar4	53.8497	0.252535	0.272483	0.926793	0.354034	0.817892	Epithelial
4632404H12Rik1	6.15035	-0.892848	0.856818	-1.04205	0.297388	0.777007	Epithelial
Ube2q14	138.709	-0.0438372	0.192735	-0.227448	0.820075	0.972791	Epithelial
Il6ra3	109.743	-0.589097	0.303346	-1.942	0.0521374	0.381743	Epithelial
Gm42809	12.9608	-0.864685	0.54418	-1.58897	0.112067	0.541615	Epithelial
Atp8b23	34.8676	-0.754888	0.335168	-2.25227	0.0243054	0.248116	Epithelial
Hax14	116.012	0.189585	0.238735	0.794123	0.427124	0.86006	Epithelial
Gm197104	51.5693	-0.00413153	0.270015	-0.0153011	0.987792	0.999263	Epithelial
Ubap2l4	499.177	0.0424048	0.113018	0.375205	0.707508	0.959304	Epithelial
4933434E20Rik4	122.17	0.0803549	0.185376	0.43347	0.664673	0.948413	Epithelial
1700094D03Rik3	14.5071	0.913536	0.579621	1.57609	0.115005	0.547436	Epithelial
Tpm34	836.627	-0.0269151	0.110575	-0.243411	0.807687	0.970765	Epithelial
Nup210l4	287.654	0.060226	0.182753	0.329548	0.741742	0.963795	Epithelial
Rps274	3874.76	0.619273	0.197061	3.14254	0.00167487	0.0431549	Epithelial
Rab131	70.7005	-0.118416	0.264564	-0.447588	0.65445	0.94664	Epithelial
Jtb4	187.835	0.206359	0.157522	1.31003	0.190185	0.66959	Epithelial
Creb3l4	8.87114	0.405611	0.694141	0.584336	0.558995	0.915785	Epithelial
Slc39a17	203.618	0.657727	0.184345	3.56791	0.000359844	0.0144468	Epithelial
Crtc24	45.5987	-0.280498	0.293449	-0.955864	0.339141	0.807511	Epithelial
Dennd4b4	22.236	0.0380062	0.484812	0.0783937	0.937515	0.991882	Epithelial
Gatad2b4	419.235	-0.0753425	0.140351	-0.536817	0.591394	0.924453	Epithelial
Slc27a31	26.8755	-0.486497	0.37995	-1.28042	0.200396	0.68345	Epithelial
Ints34	91.8466	0.080283	0.239059	0.335829	0.737	0.963573	Epithelial
Npr11	409.726	0.0405911	0.119345	0.340114	0.73377	0.963539	Epithelial
Gm160481	3.54584	0.54601	0.96363	0.566618	0.570974	0.91818	Epithelial
Ilf24	271.989	0.0918763	0.140096	0.655808	0.511948	0.901318	Epithelial
Snapin3	69.6433	-0.0241207	0.241507	-0.0998758	0.920443	0.988725	Epithelial
Chtop4	150.621	0.298256	0.185975	1.60374	0.10877	0.534461	Epithelial
S100a15	679.704	0.141634	0.229358	0.617526	0.536888	0.907953	Epithelial
S100a134	78.8395	-0.212706	0.237317	-0.896295	0.370095	0.83035	Epithelial
S100a161	250.724	-0.336337	0.140912	-2.38686	0.0169931	0.199412	Epithelial
S100a3	16.0426	-1.32682	0.651577	-2.03632	0.0417187	0.337948	Epithelial
S100a64	222.086	-1.66871	0.216093	-7.72217	1.14362e-14	1.4807e-11	Epithelial
Lor1	2.11773	0.769018	1.26572	0.607574	0.54347	0.910089	Epithelial
Gm9774	2.46583	0.302127	1.18834	0.254242	0.799308	0.969185	Epithelial
Gm37245	33.2407	-1.19997	0.359474	-3.33813	0.000843447	0.026474	Epithelial
Tchh	47.8939	-0.71825	0.289742	-2.47892	0.0131779	0.170337	Epithelial
S100a114	2390.97	-0.285267	0.094263	-3.02629	0.00247576	0.0575836	Epithelial
S100a104	2164.96	-0.0641745	0.213872	-0.30006	0.764131	0.965672	Epithelial
Them43	41.4592	-0.0911013	0.29772	-0.305996	0.759607	0.964371	Epithelial
C2cd4d	4.01286	-0.819459	1.64216	-0.499012	0.617771	0.933427	Epithelial
Rorc1	26.8177	-0.0485429	0.38767	-0.125217	0.900352	0.985256	Epithelial
Lingo41	3.05032	-0.63409	1.11203	-0.570211	0.568534	0.91818	Epithelial
Tdrkh1	15.0904	0.633583	0.505081	1.25442	0.20969	0.692592	Epithelial
Gm42463	1.60077	1.29794	1.43572	0.904032	0.365978	0.82615	Epithelial
Oaz3	2.49842	-0.171107	1.26097	-0.135695	0.892062	0.983819	Epithelial
Mrpl94	120.291	-0.0834615	0.190352	-0.438459	0.661053	0.947358	Epithelial
Riiad11	26.5422	-0.540253	0.460232	-1.17387	0.240447	0.727214	Epithelial
Celf3	25.1948	0.487634	0.384017	1.26982	0.204147	0.686842	Epithelial
Snx274	154.359	-0.160689	0.20376	-0.788621	0.430334	0.861388	Epithelial
Gm43773	3.46476	-2.09508	1.33533	-1.56896	0.116657	0.550506	Epithelial
Gm437741	9.39169	-0.0772081	0.674035	-0.114546	0.908805	0.98778	Epithelial
Gm43768	3.9922	-0.703945	1.74977	-0.402307	0.687458	0.953834	Epithelial
Tuft11	482.591	-0.146342	0.143481	-1.01995	0.307754	0.784547	Epithelial
Gm15234	13.6535	0.391876	0.544515	0.719679	0.471722	0.885589	Epithelial
Selenbp2	3.14945	1.37365	1.13566	1.20957	0.226446	0.709679	Epithelial
Cgn	540.301	0.10231	0.119951	0.852932	0.393697	0.843241	Epithelial
Pogz4	179.535	-0.142345	0.160697	-0.885795	0.375728	0.834685	Epithelial
Psmb44	396.608	0.287638	0.162573	1.76928	0.0768476	0.457289	Epithelial
Selenbp11	183.954	0.654274	0.193766	3.37662	0.000733832	0.0241047	Epithelial
Rfx52	58.5811	0.18254	0.280315	0.651196	0.51492	0.901952	Epithelial
B230398E01Rik	3.67023	0.596957	1.04289	0.572407	0.567046	0.918142	Epithelial
Pi4kb4	217.655	-0.329821	0.284639	-1.15873	0.246564	0.732899	Epithelial
A730011C13Rik	2.6839	0.642216	1.43807	0.446583	0.655176	0.94664	Epithelial
Gm152651	10.1036	-0.258476	0.586596	-0.440638	0.659475	0.946725	Epithelial
Zfp6873	59.3005	-0.556183	0.279028	-1.99329	0.0462302	0.356694	Epithelial
4930481B07Rik1	17.0715	-0.0419739	0.470192	-0.0892698	0.928868	0.989851	Epithelial
Psmd44	389.462	0.164135	0.146183	1.1228	0.261521	0.746397	Epithelial
Pip5k1a4	460.406	-0.136943	0.159688	-0.857567	0.391131	0.841574	Epithelial
Vps724	204.911	0.452799	0.189097	2.39453	0.0166417	0.197194	Epithelial
Scnm14	63.5911	0.0157167	0.246024	0.0638826	0.949064	0.991942	Epithelial
Lysmd12	14.113	-0.551262	0.525947	-1.04813	0.294577	0.775211	Epithelial
Sema6c	58.987	-0.0100779	0.320444	-0.0314497	0.974911	0.996067	Epithelial
Gabpb24	113.228	-0.209492	0.194222	-1.07862	0.280756	0.764005	Epithelial
Gm167403	22.411	0.777647	0.444991	1.74755	0.0805411	0.467103	Epithelial
Mllt114	28.0372	0.243165	0.354772	0.685414	0.493083	0.893156	Epithelial
Cdc42se14	172.641	0.126108	0.190528	0.661888	0.508043	0.900148	Epithelial
Gm128	3.28533	0.824221	0.999561	0.824582	0.409609	0.852334	Epithelial
Bnipl1	22.1778	-0.147011	0.417579	-0.352056	0.724796	0.962119	Epithelial
Prune13	62.8118	0.158362	0.247261	0.640467	0.521869	0.903057	Epithelial
Mindy14	152.549	0.299753	0.178064	1.6834	0.0922986	0.498105	Epithelial
Anxa9	83.7502	0.0122938	0.224401	0.0547851	0.95631	0.993012	Epithelial
6330562C20Rik1	17.454	0.200377	0.453414	0.441931	0.658539	0.94664	Epithelial
Cers24	292.836	-0.0214117	0.137251	-0.156004	0.87603	0.981906	Epithelial
Setdb14	87.8027	0.478429	0.211809	2.25877	0.0238975	0.246217	Epithelial
Arnt5	199.087	-0.104471	0.162319	-0.643612	0.519827	0.903057	Epithelial
Ctsk1	7.71768	-0.104204	0.68424	-0.152292	0.878956	0.982085	Epithelial
Golph3l4	67.1687	-0.156313	0.279805	-0.558649	0.576401	0.92041	Epithelial
Ensa4	117.956	0.0858971	0.188681	0.45525	0.648929	0.944311	Epithelial
Mcl14	575.115	-0.113508	0.136961	-0.828759	0.407241	0.850787	Epithelial
Adamtsl41	6.7237	0.839123	0.90801	0.924135	0.355416	0.81812	Epithelial
Ecm12	82.2797	0.729085	0.495036	1.47279	0.140807	0.593844	Epithelial
Tars24	45.6054	0.395905	0.329279	1.20234	0.229232	0.713714	Epithelial
Rprd24	187.94	-0.206137	0.161661	-1.27512	0.202265	0.684367	Epithelial
Prpf35	53.5366	0.161357	0.266042	0.606509	0.544177	0.910095	Epithelial
Mrps214	228.575	0.439598	0.183623	2.39403	0.0166644	0.197194	Epithelial
C920021L13Rik1	35.1908	-0.678925	0.579622	-1.17132	0.241468	0.727637	Epithelial
Ciart1	19.9583	-0.298361	0.458527	-0.650694	0.515244	0.902207	Epithelial
BC0285282	20.3813	0.524533	0.575429	0.911552	0.362005	0.82255	Epithelial
Aph1a4	200.178	0.0211077	0.153549	0.137465	0.890663	0.983318	Epithelial
Car14	76.0632	-1.05938	0.240175	-4.41087	1.02955e-05	0.000890877	Epithelial
Anp32e4	240.105	-0.212523	0.144563	-1.47011	0.141532	0.595285	Epithelial
Plekho14	45.2775	0.143758	0.291069	0.493897	0.621379	0.936407	Epithelial
Vps453	47.1081	-0.0395354	0.291314	-0.135714	0.892047	0.983819	Epithelial
Otud7b4	265.617	0.0434867	0.215574	0.201725	0.840132	0.975424	Epithelial
Mtmr111	41.8132	-0.511493	0.333804	-1.53232	0.125444	0.566742	Epithelial
Gm176901	7.18542	0.619854	0.683412	0.906999	0.364407	0.824466	Epithelial
Sf3b44	138.865	-0.0173384	0.183473	-0.0945008	0.924711	0.989382	Epithelial
Sv2a	52.1422	0.625098	0.305105	2.0488	0.0404819	0.332435	Epithelial
Bola13	109.093	0.239703	0.192799	1.24328	0.213765	0.696935	Epithelial
Gm15444	1.55494	-1.41825	1.7183	-0.825381	0.409155	0.85215	Epithelial
Hist2h2ab	1.56693	-0.29084	1.45256	-0.200225	0.841304	0.97579	Epithelial
Hist2h2ac3	1.92795	-0.800771	1.3574	-0.589931	0.555237	0.914678	Epithelial
Hist2h2be	22.2735	0.382622	0.417976	0.915418	0.359972	0.820553	Epithelial
Hist2h3c2	3.63563	-0.358503	0.985726	-0.363694	0.716086	0.96147	Epithelial
Gm20632	2.42307	-1.16898	1.42619	-0.819655	0.412413	0.853989	Epithelial
Gm20633	1.62237	0.348266	1.38936	0.250666	0.802072	0.969185	Epithelial
Hist2h2aa1	13.0375	0.966325	0.526683	1.83474	0.0665448	0.43314	Epithelial
Hist2h3c11	6.25109	0.308817	1.0093	0.305973	0.759625	0.964371	Epithelial
Hist2h42	4.25843	-1.05037	0.951558	-1.10385	0.26966	0.752087	Epithelial
Gm20628	1.42405	1.0206	1.5207	0.671141	0.50213	0.897842	Epithelial
Hist2h3b	2.18541	0.999851	1.26762	0.788762	0.430251	0.861388	Epithelial
Gm427431	5.5416	-5.43944	1.4004	-3.8842	0.000102669	0.00561676	Epithelial
Hist2h2bb1	3.85709	-1.04146	1.28235	-0.812153	0.416704	0.855628	Epithelial
Gm154411	11.051	-0.140911	0.613237	-0.229782	0.818261	0.972791	Epithelial
Txnip4	1191.94	-0.371195	0.327795	-1.1324	0.257466	0.742173	Epithelial
Gm162531	4.76872	0.259406	0.848873	0.305588	0.759918	0.964371	Epithelial
Polr3gl4	62.689	-0.039022	0.273569	-0.14264	0.886574	0.982487	Epithelial
Ankrd34a	16.5517	1.20794	0.700972	1.72324	0.0848458	0.477552	Epithelial
Lix1l1	94.3591	-0.111246	0.223722	-0.497252	0.619011	0.934108	Epithelial
Rbm8a4	321.017	0.023631	0.136605	0.172988	0.862661	0.981067	Epithelial
Pex11b3	43.0612	-0.162223	0.323146	-0.50201	0.61566	0.93231	Epithelial
Itga101	9.31525	-0.776281	0.638808	-1.2152	0.224289	0.707834	Epithelial
Pias32	34.8628	-0.325612	0.349483	-0.931697	0.351493	0.817521	Epithelial
Nudt17	91.9597	0.107256	0.239137	0.448513	0.653783	0.94664	Epithelial
Polr3c4	42.8853	0.170948	0.312907	0.546323	0.584844	0.923179	Epithelial
Rnf1154	199.135	0.0248275	0.215629	0.11514	0.908334	0.98778	Epithelial
Gpr893	61.896	-0.147188	0.260377	-0.56529	0.571876	0.91818	Epithelial
Acp63	32.8205	0.585669	0.372667	1.57156	0.116052	0.54928	Epithelial
Bcl93	115.517	0.0567691	0.227808	0.249197	0.803208	0.969185	Epithelial
Chd1l4	44.4469	-0.13857	0.295916	-0.468276	0.639587	0.941564	Epithelial
Fmo52	54.2706	0.525242	0.337121	1.55802	0.119227	0.555675	Epithelial
Prkab24	59.2198	-0.191781	0.337219	-0.568713	0.569551	0.91818	Epithelial
Pde4dip4	400.618	-0.0772748	0.138693	-0.557165	0.577415	0.920926	Epithelial
Gm31305	5.45563	-1.39941	1.06503	-1.31396	0.188859	0.667493	Epithelial
Sec22b4	140.348	-0.161059	0.215022	-0.749033	0.453837	0.874407	Epithelial
Gm5544	3.39251	-1.04883	1.15892	-0.905011	0.365459	0.825551	Epithelial
Notch24	338.576	0.191958	0.128778	1.49061	0.136063	0.58534	Epithelial
Adam30	6.9862	-0.41148	0.705355	-0.583365	0.559647	0.916055	Epithelial
Hmgcs2	746.212	-0.508904	0.124314	-4.09371	4.24528e-05	0.00273688	Epithelial
Gm43189	1.86246	0.2968	1.90504	0.155797	0.876193	0.981906	Epithelial
Phgdh3	129.768	-0.346641	0.185458	-1.86911	0.0616079	0.417094	Epithelial
Zfp6971	26.0936	-0.228275	0.380117	-0.600539	0.548147	0.911935	Epithelial
Wars24	66.3842	-0.0826638	0.300597	-0.274999	0.783317	0.969185	Epithelial
Gm42717	2.31041	-4.16625	1.67175	-2.49215	0.0126973	0.16676	Epithelial
Tbx15	2.67757	1.21026	1.41524	0.855165	0.39246	0.84266	Epithelial
Wdr311	52.7026	-0.0430309	0.337987	-0.127315	0.898691	0.984678	Epithelial
Gdap24	57.3917	-0.0141485	0.287861	-0.0491504	0.960799	0.993701	Epithelial
Tent5c4	181.556	-0.649158	0.180019	-3.60606	0.000310882	0.0130101	Epithelial
Gm12474	2.21966	1.3016	1.40815	0.924336	0.355311	0.81812	Epithelial
Man1a24	216.438	-0.269852	0.197454	-1.36666	0.171733	0.643759	Epithelial
Gm434662	8.58693	-1.49991	0.952258	-1.57511	0.115231	0.547841	Epithelial
Gm428691	3.38331	-0.00667983	1.11284	-0.00600253	0.995211	0.999621	Epithelial
Gm434624	17.3675	0.140791	0.506073	0.278203	0.780857	0.969185	Epithelial
Vtcn1	13.5243	0.643272	0.75834	0.848263	0.396291	0.845186	Epithelial
Trim451	10.0693	-0.321692	0.622546	-0.516735	0.605341	0.928795	Epithelial
Ttf23	17.4179	1.08802	0.575029	1.89211	0.0584764	0.407734	Epithelial
Cd1012	6.58727	0.255921	0.766032	0.334086	0.738314	0.963795	Epithelial
Ptgfrn1	111.512	0.05636	0.221112	0.254893	0.798806	0.969185	Epithelial
Gm43465	2.70146	-3.29348	1.54511	-2.13156	0.0330434	0.297284	Epithelial
Igsf32	39.9996	-0.598011	0.381068	-1.5693	0.116577	0.550506	Epithelial
Atp1a14	826.649	0.0245253	0.110714	0.22152	0.824687	0.973595	Epithelial
Gm429371	19.8549	-0.293067	0.445074	-0.658469	0.510237	0.900417	Epithelial
Gm429412	30.6786	0.228441	0.358205	0.637739	0.523644	0.903566	Epithelial
Mab21l3	8.83766	0.401114	0.626338	0.640411	0.521906	0.903057	Epithelial
Slc22a153	16.2622	0.400272	0.489904	0.817042	0.413904	0.854028	Epithelial
Vangl11	53.257	0.10576	0.267833	0.394874	0.692936	0.955692	Epithelial
Sike14	73.8392	-0.0645459	0.233117	-0.276882	0.781871	0.969185	Epithelial
Csde14	765.302	-0.0780421	0.119476	-0.653203	0.513625	0.901411	Epithelial
Nras4	203.011	0.107046	0.152385	0.702475	0.482383	0.889809	Epithelial
Gm430621	6.75817	-0.496702	0.914744	-0.542995	0.587133	0.923518	Epithelial
Ampd12	47.2167	-0.341629	0.283751	-1.20398	0.228599	0.713345	Epithelial
Gm430631	2.95867	-0.18739	1.09667	-0.170872	0.864324	0.981067	Epithelial
Dennd2c1	10.6478	-0.592125	0.608684	-0.972795	0.330655	0.800631	Epithelial
Bcas24	318.88	0.0942196	0.128123	0.735382	0.462107	0.879691	Epithelial
Trim334	371.817	-0.0220292	0.142351	-0.154753	0.877016	0.98202	Epithelial
Gm43061	4.25791	0.548056	0.885917	0.618631	0.536159	0.907639	Epithelial
Hipk14	148.365	-0.000774997	0.190825	-0.00406129	0.99676	0.999787	Epithelial
Gm431492	4.57487	-1.34556	1.07145	-1.25583	0.209178	0.692129	Epithelial
Gm158864	14.5059	-0.338175	0.59776	-0.565737	0.571573	0.91818	Epithelial
Gm433872	4.31236	-1.08833	1.07891	-1.00873	0.313105	0.787997	Epithelial
Dclre1b2	5.38476	-0.160548	0.792074	-0.202693	0.839375	0.975323	Epithelial
Ap4b13	26.1773	0.359228	0.379605	0.946322	0.343985	0.811646	Epithelial
Rsbn14	232.052	-0.343117	0.149353	-2.29735	0.0215986	0.232469	Epithelial
Phtf1os1	5.14853	0.88257	1.23633	0.713865	0.475311	0.887146	Epithelial
Phtf14	114.54	-0.07643	0.194015	-0.393938	0.693627	0.955692	Epithelial
Magi34	704.026	0.213213	0.187115	1.13948	0.254504	0.73937	Epithelial
Gm42696	2.88228	0.245692	1.10003	0.223351	0.823262	0.973165	Epithelial
9530097N15Rik	5.94424	-0.0078177	0.763685	-0.0102368	0.991832	0.999263	Epithelial
Gm427001	2.01647	-1.89085	1.59037	-1.18893	0.234466	0.720034	Epithelial
Gm426991	8.91953	0.295683	0.664281	0.445117	0.656235	0.94664	Epithelial
Gm427023	27.3238	0.626836	0.490957	1.27676	0.201686	0.683961	Epithelial
Gm427012	13.5725	0.173976	0.503756	0.345358	0.729825	0.962507	Epithelial
Gm432582	9.76679	0.19121	0.777935	0.245792	0.805844	0.969574	Epithelial
C030032O16Rik1	5.05682	-0.557622	0.83682	-0.666358	0.505182	0.899095	Epithelial
Gm432592	20.2666	0.0819929	0.521065	0.157356	0.874964	0.981666	Epithelial
Gm432603	25.9769	0.207108	0.380074	0.544915	0.585812	0.923518	Epithelial
Gm432561	8.53438	-0.473259	0.675877	-0.700215	0.483793	0.89051	Epithelial
Lrig24	100.035	-0.0940715	0.210383	-0.447144	0.654771	0.94664	Epithelial
Gm436962	17.5308	-0.516827	0.4687	-1.10268	0.270166	0.752489	Epithelial
A530041M06Rik1	6.64931	-0.129187	0.739595	-0.174672	0.861337	0.981067	Epithelial
4930509H03Rik3	21.1212	-0.555468	0.41916	-1.32519	0.185107	0.662064	Epithelial
Slc16a17	255.966	-0.472712	0.196852	-2.40136	0.0163344	0.195485	Epithelial
Gm435811	16.143	-0.512847	0.474414	-1.08101	0.279691	0.76341	Epithelial
Gm29561	2.15757	-1.0871	1.32821	-0.818473	0.413087	0.853989	Epithelial
Tafa31	4.30361	-5.06195	1.48341	-3.41236	0.000644029	0.0218669	Epithelial
Rhoc3	727.387	-0.55453	0.18902	-2.9337	0.00334944	0.0704199	Epithelial
Mov104	67.0967	-0.222134	0.270384	-0.821548	0.411334	0.853215	Epithelial
Capza14	302.191	-0.31743	0.133957	-2.36965	0.0178052	0.206293	Epithelial
Gm426594	10.5659	0.13713	0.568023	0.241417	0.809232	0.970765	Epithelial
St7l4	167.286	-0.323263	0.174973	-1.8475	0.0646749	0.429374	Epithelial
Wnt2b	105.546	-0.438367	0.238712	-1.83639	0.0663003	0.432532	Epithelial
Gm43846	3.84484	-0.358492	1.05378	-0.340197	0.733709	0.963539	Epithelial
Cttnbp2nl1	75.9453	-0.142645	0.28279	-0.504421	0.613966	0.93176	Epithelial
Kcnd3	27.1928	-1.50871	0.463211	-3.25707	0.00112569	0.033062	Epithelial
Ddx204	31.1421	0.250977	0.348963	0.719208	0.472013	0.885601	Epithelial
Inka21	12.5615	0.0306041	0.539402	0.0567371	0.954755	0.992728	Epithelial
Gm438482	5.46321	-0.917056	1.08085	-0.848459	0.396182	0.845186	Epithelial
Rap1a4	375.881	0.00627185	0.134292	0.0467031	0.96275	0.994168	Epithelial
Gm433281	5.225	-1.6024	1.03085	-1.55445	0.120077	0.556574	Epithelial
Gm433291	4.97461	0.521084	0.84133	0.619358	0.535681	0.907579	Epithelial
Gm433301	2.03917	0.56425	1.59548	0.353655	0.723597	0.961982	Epithelial
I830077J02Rik	1.27782	0.339169	2.06207	0.16448	0.869354	0.981173	Epithelial
Atp5f14	636.502	0.0295545	0.152274	0.194088	0.846107	0.976778	Epithelial
Wdr773	49.3964	0.293347	0.279024	1.05133	0.293106	0.77396	Epithelial
Ovgp1	40.2664	0.387004	0.50233	0.770419	0.441052	0.867766	Epithelial
Gm427223	4.20353	5.99601	1.49714	4.00497	6.20265e-05	0.00370656	Epithelial
Dennd2d3	29.0741	0.0553429	0.378942	0.146046	0.883885	0.982161	Epithelial
Cept14	94.6091	0.141045	0.301846	0.467275	0.640303	0.941851	Epithelial
Dram24	65.4807	0.149776	0.262397	0.570797	0.568137	0.91818	Epithelial
Lrif14	88.9295	-0.209206	0.26681	-0.784103	0.43298	0.863504	Epithelial
Lamtor54	242.507	0.0162576	0.180683	0.0899786	0.928304	0.989851	Epithelial
Slc16a42	51.9546	0.566377	0.392741	1.44211	0.14927	0.609185	Epithelial
Rbm154	91.6438	-0.0726647	0.214509	-0.338748	0.734799	0.96355	Epithelial
Kcnc4	1.44245	1.19809	1.89784	0.631292	0.527849	0.905283	Epithelial
Strip13	37.2697	0.212326	0.34433	0.616635	0.537476	0.907981	Epithelial
Gm10961	1.91671	1.21916	1.32036	0.923357	0.355821	0.81812	Epithelial
Ahcyl14	185.377	-0.01954	0.174936	-0.111698	0.911063	0.98778	Epithelial
Csf11	26.1335	0.249053	0.432012	0.576495	0.56428	0.917648	Epithelial
4933431E20Rik	8.69375	0.818857	0.675284	1.21261	0.225278	0.708963	Epithelial
Gstm51	137.198	0.414139	0.192005	2.15691	0.0310123	0.284943	Epithelial
Gstm7	8.10387	3.49487	1.12387	3.10966	0.00187305	0.0471661	Epithelial
Gstm6	75.1975	0.638125	0.24674	2.58622	0.00970349	0.141695	Epithelial
Gstm21	1301.63	0.390552	0.0922608	4.23313	2.30466e-05	0.00170512	Epithelial
Gstm11	1438.44	0.889794	0.132742	6.70316	2.03956e-11	1.09271e-08	Epithelial
Gstm4	17.6682	-0.105766	0.486685	-0.217319	0.82796	0.974184	Epithelial
Ampd22	21.7682	-0.421267	0.424645	-0.992046	0.321175	0.794025	Epithelial
Gm125001	2.89047	0.441811	1.08704	0.406434	0.684423	0.952526	Epithelial
Gnai34	305.91	0.000787893	0.132233	0.00595836	0.995246	0.999621	Epithelial
Gm12524	3.99947	-1.57533	1.43205	-1.10005	0.27131	0.754626	Epithelial
Amigo12	24.5769	-0.0814285	0.395249	-0.206019	0.836776	0.974675	Epithelial
Cyb561d12	6.92678	-0.414235	0.728067	-0.568951	0.569389	0.91818	Epithelial
Atxn7l21	18.6798	-0.0840401	0.448394	-0.187425	0.851328	0.978547	Epithelial
Sypl2	5.60962	1.8165	0.98431	1.84546	0.0649708	0.42959	Epithelial
1700010K24Rik2	21.6339	-1.25369	0.478003	-2.62277	0.00872174	0.132764	Epithelial
Psma54	377.886	-0.00961276	0.14831	-0.0648154	0.948321	0.991942	Epithelial
Sort11	64.1284	0.377483	0.244195	1.54583	0.122146	0.560977	Epithelial
Celsr2	15.5036	-0.0586626	0.529246	-0.110842	0.911742	0.98778	Epithelial
Sars5	156.879	0.337178	0.188308	1.79057	0.073363	0.44805	Epithelial
5330417C22Rik1	3.98639	-4.94967	1.52589	-3.2438	0.00117947	0.0338791	Epithelial
1700013F07Rik1	1.56245	1.72883	1.51437	1.14162	0.253614	0.739321	Epithelial
Tmem167b3	44.7408	-0.100563	0.288253	-0.348869	0.727187	0.962405	Epithelial
Taf134	163.085	-0.399277	0.208296	-1.91688	0.0552537	0.394883	Epithelial
Wdr474	67.966	-0.249503	0.261723	-0.953309	0.340434	0.808394	Epithelial
Clcc14	90.5688	0.254751	0.233036	1.09318	0.274314	0.757717	Epithelial
Gpsm22	16.0924	-0.448147	0.485692	-0.922698	0.356165	0.818422	Epithelial
Stxbp34	186.099	-0.112626	0.159782	-0.704874	0.480889	0.888204	Epithelial
Fndc7	8.0508	-0.833322	1.0833	-0.769245	0.441748	0.868299	Epithelial
Prpf38b4	388.317	-0.0373856	0.134867	-0.277205	0.781623	0.969185	Epithelial
Fam102b4	71.567	-0.112212	0.295122	-0.380221	0.703782	0.958795	Epithelial
Gm19391	5.59813	-0.337028	1.17986	-0.285651	0.775145	0.968238	Epithelial
Slc25a243	66.4931	0.0795049	0.257362	0.308922	0.757381	0.964371	Epithelial
Vav34	141.233	0.493199	0.305154	1.61623	0.106044	0.529117	Epithelial
Ntng1	208.829	-0.0140316	0.235972	-0.059463	0.952583	0.992309	Epithelial
Prmt62	21.4069	0.211025	0.436821	0.483093	0.62903	0.936922	Epithelial
C130013H08Rik1	6.56028	-0.322936	0.75289	-0.428929	0.667975	0.948485	Epithelial
Amy13	22.202	-0.279175	0.505516	-0.552258	0.580772	0.921742	Epithelial
Rnpc34	76.9023	-0.150677	0.2607	-0.57797	0.563284	0.917086	Epithelial
Col11a1	19.4717	1.8879	1.99757	0.945099	0.344608	0.811646	Epithelial
A930005H10Rik3	21.4936	0.937749	0.528331	1.77493	0.0759098	0.455519	Epithelial
Dph54	40.0171	-0.0558921	0.313709	-0.178166	0.858593	0.980302	Epithelial
Slc30a74	60.4841	0.0110454	0.304963	0.036219	0.971108	0.995717	Epithelial
Extl22	27.9041	0.118313	0.373033	0.317165	0.751119	0.964371	Epithelial
Vcam11	3.55331	2.47631	1.59918	1.54849	0.121505	0.559689	Epithelial
Gpr88	47.9999	0.30319	0.282152	1.07457	0.282569	0.765657	Epithelial
Cdc14a4	129.206	0.299312	0.468037	0.639506	0.522494	0.90309	Epithelial
Rtca3	35.6753	0.657152	0.317845	2.06752	0.038685	0.325739	Epithelial
Dbt3	45.5714	-0.308949	0.292268	-1.05707	0.290478	0.771734	Epithelial
Trmt134	39.2864	-0.528992	0.325524	-1.62505	0.104153	0.526102	Epithelial
Sass63	16.3554	0.10446	0.48527	0.215261	0.829564	0.974184	Epithelial
Mfsd14a4	115.353	-0.156816	0.210161	-0.746168	0.455566	0.875659	Epithelial
Slc35a34	52.702	-0.00679068	0.30726	-0.0221007	0.982368	0.998081	Epithelial
Agl3	46.8732	-0.175865	0.288834	-0.60888	0.542604	0.910089	Epithelial
Frrs13	187.169	-0.104527	0.166959	-0.62606	0.531275	0.906004	Epithelial
Palmd1	271.396	-0.0668738	0.173657	-0.385091	0.70017	0.957225	Epithelial
4930455H04Rik1	6.84592	-0.1347	0.825244	-0.163224	0.870342	0.981173	Epithelial
Plppr4	206.737	-0.201219	0.18914	-1.06387	0.28739	0.769618	Epithelial
Snx71	53.4742	-0.122821	0.324021	-0.379052	0.704649	0.958913	Epithelial
Dpyd	175.611	-0.379713	0.226777	-1.67439	0.0940534	0.50234	Epithelial
Ptbp24	195.788	-0.332671	0.156969	-2.11934	0.0340617	0.300691	Epithelial
Rwdd3	12.6203	0.547827	0.528095	1.03736	0.299566	0.778582	Epithelial
Tmem56	12.1226	0.516031	0.572176	0.901876	0.367123	0.827145	Epithelial
Alg143	72.6455	-0.101339	0.247988	-0.408645	0.6828	0.952219	Epithelial
Cnn33	1162.33	0.137267	0.121906	1.12601	0.260162	0.745559	Epithelial
Slc44a31	107.127	0.0939156	0.23807	0.394487	0.693221	0.955692	Epithelial
A530020G20Rik	95.4063	-0.327212	0.229329	-1.42682	0.153631	0.617106	Epithelial
A730020M07Rik	5.67663	1.10395	0.820063	1.34618	0.178244	0.650623	Epithelial
F3	1312.67	-0.191521	0.328918	-0.582275	0.560381	0.916055	Epithelial
Abcd33	160.303	0.146079	0.16665	0.876565	0.380723	0.835859	Epithelial
Arhgap291	472.036	-1.01756	0.122082	-8.33506	7.7457e-17	2.4069e-13	Epithelial
Abca41	28.0604	-1.00462	0.428644	-2.34372	0.0190923	0.216681	Epithelial
Gclm4	197.397	0.0392408	0.166726	0.235361	0.813928	0.971702	Epithelial
Gm174942	15.9493	-0.178662	1.1717	-0.152481	0.878808	0.982085	Epithelial
Dnttip24	151.367	-0.0315774	0.171805	-0.183798	0.854172	0.978728	Epithelial
Bcar32	580.887	-0.131718	0.122354	-1.07653	0.28169	0.764074	Epithelial
Gm428362	13.2154	-0.781866	0.565916	-1.38159	0.167097	0.636319	Epithelial
Fnbp1l2	994.349	-0.222775	0.128249	-1.73705	0.0823789	0.473694	Epithelial
Gm435691	27.2798	-0.23689	0.43091	-0.549743	0.582495	0.922082	Epithelial
Pde5a2	57.5562	-0.95543	0.336197	-2.84188	0.00448487	0.0867763	Epithelial
4933405D12Rik	196.324	-1.04082	0.246819	-4.21693	2.47649e-05	0.00178964	Epithelial
Fabp2	1.37882	0.014895	1.51109	0.00985712	0.992135	0.999263	Epithelial
1810037I17Rik4	711.058	0.100048	0.220992	0.452721	0.65075	0.945291	Epithelial
Usp534	950.451	-0.644143	0.150331	-4.28484	1.8287e-05	0.00142062	Epithelial
Myoz2	5.97732	-0.506851	0.785253	-0.645462	0.518628	0.903057	Epithelial
Synpo21	105.495	0.224147	0.286659	0.781931	0.434255	0.863674	Epithelial
Sec24d4	100.592	-0.207073	0.240607	-0.860628	0.389443	0.840407	Epithelial
Mettl143	33.761	-0.544276	0.340718	-1.59744	0.110168	0.538096	Epithelial
Prss122	73.2377	0.161194	0.24528	0.657183	0.511063	0.900521	Epithelial
Snhg84	409.911	0.00627649	0.151567	0.0414106	0.966969	0.994671	Epithelial
Ndst4	295.944	0.539561	0.148341	3.63729	0.000275523	0.0119575	Epithelial
Camk2d4	1473.71	-0.113241	0.151256	-0.748668	0.454057	0.874407	Epithelial
Gm15551	11.3148	0.102139	1.28122	0.0797203	0.93646	0.991882	Epithelial
Larp74	121.088	0.352731	0.193358	1.82423	0.0681169	0.438233	Epithelial
Zgrf14	15.9757	-0.0389208	0.731731	-0.05319	0.957581	0.993414	Epithelial
Alpk11	442.799	1.03269	0.176292	5.85783	4.68942e-09	1.27824e-06	Epithelial
Tifa3	172.644	0.305635	0.185762	1.64531	0.0999067	0.516922	Epithelial
Ap1ar4	158.922	-0.198456	0.180186	-1.1014	0.270724	0.753463	Epithelial
Gm43653	3.58138	-0.896244	1.21043	-0.740432	0.459038	0.877014	Epithelial
Fam241a4	43.4265	-0.665728	0.308759	-2.15614	0.0310728	0.28533	Epithelial
Pitx2	2.15108	-0.138353	1.90011	-0.0728131	0.941955	0.991882	Epithelial
Elovl64	74.5506	-0.490137	0.26338	-1.86095	0.0627513	0.421747	Epithelial
Egf	4.55816	0.578365	0.865256	0.668433	0.503857	0.898665	Epithelial
Rrh	1.76475	-0.744086	1.95189	-0.381213	0.703045	0.958795	Epithelial
Gar14	118.545	-0.192847	0.19072	-1.01115	0.311943	0.787779	Epithelial
Cfi	23.5459	1.24443	0.397832	3.12803	0.00175979	0.0448964	Epithelial
Pla2g12a2	182.533	-0.140553	0.213491	-0.658354	0.510311	0.900417	Epithelial
Casp64	142.244	0.128367	0.174064	0.73747	0.460836	0.878534	Epithelial
Mcub3	110.576	-0.0442625	0.323534	-0.136809	0.891182	0.983541	Epithelial
Sec24b4	290.317	-0.211768	0.154608	-1.3697	0.170779	0.642137	Epithelial
Col25a11	10.8644	-0.640949	0.626049	-1.0238	0.305929	0.783197	Epithelial
Ostc4	202.041	-0.190078	0.153851	-1.23547	0.216657	0.699543	Epithelial
Rpl344	3440.8	0.245752	0.169476	1.45007	0.14704	0.603457	Epithelial
Gm42997	5.97953	-0.163964	0.833867	-0.19663	0.844117	0.976338	Epithelial
Lef14	60.3052	-0.73053	0.262798	-2.77981	0.00543906	0.0980356	Epithelial
Hadh4	264.741	-0.177611	0.179436	-0.989826	0.322259	0.794522	Epithelial
Cyp2u1	11.0717	3.75957	1.01627	3.69937	0.000216131	0.00984761	Epithelial
Sgms22	530.125	0.433691	0.753305	0.575717	0.564806	0.917698	Epithelial
Papss14	183.454	-0.188084	0.175401	-1.0723	0.283583	0.767468	Epithelial
Aimp14	306.235	0.303497	0.140556	2.15927	0.0308296	0.284104	Epithelial
Tbck4	109.713	0.0945439	0.248164	0.380974	0.703223	0.958795	Epithelial
Npnt2	2.03699	-3.97748	1.80926	-2.1984	0.0279205	0.267448	Epithelial
Gstcd4	53.4703	0.0834327	0.274625	0.303805	0.761276	0.964942	Epithelial
Ints124	34.5979	0.134576	0.331667	0.405757	0.684921	0.952526	Epithelial
Gm43254	3.05827	-4.58546	1.58094	-2.90047	0.00372607	0.0756282	Epithelial
Ppa23	156.814	-0.249695	0.172257	-1.44954	0.147185	0.603671	Epithelial
Tet24	86.7509	0.0661428	0.292539	0.226099	0.821124	0.972791	Epithelial
Gm42567	2.24912	0.627195	1.29276	0.485158	0.627564	0.936727	Epithelial
Gm26691	3.18644	0.080924	1.47292	0.0549413	0.956185	0.993012	Epithelial
Cxxc4	5.31378	6.35456	1.61171	3.94275	8.05527e-05	0.00458442	Epithelial
Cenpe1	6.77392	-2.25287	0.885104	-2.54532	0.0109179	0.151519	Epithelial
Slc9b2	2.79724	-0.557486	1.16195	-0.479785	0.631381	0.9378	Epithelial
Cisd24	198.605	-0.169652	0.26482	-0.640631	0.521762	0.903057	Epithelial
4930539J05Rik1	10.7571	-0.787848	0.593117	-1.32832	0.184073	0.66134	Epithelial
Ube2d34	1139.55	-0.0347726	0.120088	-0.289559	0.772153	0.968238	Epithelial
Manba4	181.161	-0.309217	0.178138	-1.73583	0.0825934	0.47404	Epithelial
Nfkb14	1316.32	0.723722	0.284004	2.54828	0.0108255	0.151255	Epithelial
Slc39a83	94.6419	-0.745484	0.224163	-3.32563	0.000882187	0.0271955	Epithelial
Ppp3ca4	1337.52	0.15365	0.0906257	1.69544	0.0899922	0.491776	Epithelial
Gm43357	1.73749	-1.67939	2.15845	-0.778057	0.436535	0.864888	Epithelial
Ddit4l1	58.6238	1.11782	0.370057	3.02067	0.00252214	0.0582714	Epithelial
Gm43403	5.75426	1.57295	0.863155	1.82233	0.0684048	0.438992	Epithelial
H2afz4	1005.41	-0.100863	0.12735	-0.792011	0.428354	0.860651	Epithelial
Dnajb144	231.738	-0.244305	0.148309	-1.64727	0.0995035	0.516405	Epithelial
Gm40155	4.432	0.243604	0.90989	0.26773	0.788908	0.969185	Epithelial
Gm43689	2.83267	0.215499	1.34477	0.16025	0.872684	0.981297	Epithelial
Lamtor34	165.842	-0.0756866	0.182595	-0.414505	0.678504	0.951067	Epithelial
Dapp14	93.5076	0.360489	0.254549	1.41619	0.15672	0.620949	Epithelial
Mttp1	40.2944	-0.595674	0.315048	-1.89074	0.0586589	0.408509	Epithelial
Trmt10a4	77.012	0.082253	0.224985	0.365593	0.714669	0.96147	Epithelial
Adh54	295.101	0.160421	0.146516	1.0949	0.273559	0.757088	Epithelial
Metap14	80.3892	0.457807	0.248918	1.83919	0.0658879	0.432093	Epithelial
Eif4e6	1619.56	-0.129939	0.383489	-0.338834	0.734735	0.96355	Epithelial
Tspan54	1143.99	-0.00749034	0.253643	-0.029531	0.976441	0.996328	Epithelial
Rap1gds14	178.186	-0.12929	0.172264	-0.750535	0.452933	0.874405	Epithelial
Stpg2	30.2755	0.606052	0.413114	1.46703	0.142367	0.596033	Epithelial
Unc5c1	10.7181	3.17725	1.54763	2.05298	0.0400746	0.330664	Epithelial
Pdlim54	800.244	-0.184677	0.183752	-1.00503	0.314882	0.788773	Epithelial
Gbp53	34.0488	0.857693	0.331355	2.58844	0.00964107	0.141261	Epithelial
Gbp73	157.904	0.480168	0.25919	1.85257	0.063944	0.425846	Epithelial
Gbp33	125.98	1.02276	0.440096	2.32396	0.0201276	0.221789	Epithelial
Gbp23	1275.8	0.820249	0.382487	2.14451	0.0319918	0.290748	Epithelial
Kyat32	39.3562	0.483786	0.319339	1.51496	0.129782	0.572862	Epithelial
Gtf2b4	156.721	-0.0121559	0.168158	-0.0722884	0.942372	0.991882	Epithelial
Pkn24	550.017	0.0521378	0.109812	0.474794	0.634934	0.938895	Epithelial
Gm43646	3.34895	1.35507	1.06969	1.26678	0.205233	0.687618	Epithelial
Lmo44	259.367	0.114471	0.140823	0.812873	0.416291	0.855431	Epithelial
Gm434452	7.04787	0.559276	0.691748	0.808496	0.418805	0.856827	Epithelial
Hs2st14	161.419	-0.0599072	0.169262	-0.353931	0.723391	0.961982	Epithelial
Gm437072	3.24333	-1.79748	1.27014	-1.41518	0.157014	0.621002	Epithelial
Gm435601	4.74651	-1.12682	1.08301	-1.04045	0.29813	0.777319	Epithelial
Selenof4	679.926	-0.0936681	0.109033	-0.859082	0.390296	0.840591	Epithelial
Sh3glb14	361.512	-0.152591	0.204818	-0.745005	0.456269	0.875802	Epithelial
Odf2l2	48.4396	-0.226534	0.346169	-0.654403	0.512852	0.901411	Epithelial
Znhit63	76.5399	0.0173973	0.261691	0.0664802	0.946996	0.991942	Epithelial
Ccn11	1336.2	0.150329	0.124936	1.20324	0.228882	0.713512	Epithelial
Gm175011	8.32609	0.915938	0.771803	1.18675	0.235326	0.721297	Epithelial
Ddah14	35.8927	0.310379	0.331278	0.936914	0.348803	0.814572	Epithelial
Bcl104	264.242	0.178656	0.210328	0.849417	0.395649	0.844976	Epithelial
2410004B18Rik4	84.2279	-0.0817723	0.241267	-0.338929	0.734663	0.96355	Epithelial
Syde2	37.5113	-0.110667	0.337174	-0.32822	0.742746	0.964005	Epithelial
Wdr63	1.6156	0.890196	1.56638	0.568315	0.569821	0.91818	Epithelial
Ssx2ip1	39.5764	-0.259922	0.308268	-0.843171	0.399133	0.846055	Epithelial
Ctbs2	36.0786	-0.235723	0.336285	-0.700962	0.483326	0.890197	Epithelial
Spata15	33.6116	-0.518151	0.3375	-1.53526	0.124719	0.565274	Epithelial
Gng54	1315.27	0.108859	0.132296	0.822846	0.410595	0.852691	Epithelial
Rpf14	71.335	0.10996	0.235857	0.466214	0.641063	0.941901	Epithelial
Prkacb4	186.304	-0.168807	0.180893	-0.933188	0.350723	0.817092	Epithelial
Ttll71	10.3426	-0.608886	0.799272	-0.761801	0.446179	0.869862	Epithelial
Adgrl22	291.708	0.0447277	0.177738	0.25165	0.801312	0.969185	Epithelial
Gm435731	4.82262	1.25447	0.859059	1.46028	0.144212	0.599455	Epithelial
Ifi441	36.0156	0.876319	0.578615	1.51451	0.129896	0.572863	Epithelial
Gipc21	172.542	-0.182628	0.187815	-0.972378	0.330862	0.800631	Epithelial
Dnajb44	519.898	-0.0521866	0.163621	-0.318948	0.749766	0.964291	Epithelial
Fubp14	437.16	0.0287001	0.118334	0.242534	0.808366	0.970765	Epithelial
Nexn1	26.4554	-0.0736111	0.396656	-0.185579	0.852775	0.978716	Epithelial
Miga14	83.2797	-0.178007	0.222154	-0.801276	0.422972	0.859081	Epithelial
Usp334	141.589	0.0787156	0.20997	0.374889	0.707743	0.959361	Epithelial
Zzz34	251.965	0.110487	0.147735	0.74787	0.454539	0.874478	Epithelial
Ak51	20.9253	-1.69364	0.534742	-3.16722	0.00153905	0.0408839	Epithelial
Pigk4	127.609	-0.405495	0.186284	-2.17675	0.029499	0.275528	Epithelial
St6galnac34	71.757	-0.631448	0.255895	-2.46761	0.0136019	0.173835	Epithelial
Msh41	5.81187	-1.40678	0.910598	-1.5449	0.122371	0.561187	Epithelial
Rabggtb4	143.324	-0.172906	0.235884	-0.73301	0.463552	0.880259	Epithelial
Acadm4	258.896	-0.389255	0.173911	-2.23824	0.0252054	0.253802	Epithelial
Tyw31	9.3468	-0.125603	0.640564	-0.196082	0.844546	0.976338	Epithelial
Cryz2	38.5504	0.438169	0.320889	1.36549	0.1721	0.644008	Epithelial
Fpgt3	25.819	-0.536517	0.386884	-1.38677	0.165513	0.633862	Epithelial
Lrriq3	6.58992	-0.891402	0.751101	-1.18679	0.235309	0.721297	Epithelial
Negr1	6.29452	-5.61706	1.36897	-4.10311	4.07625e-05	0.00267227	Epithelial
Zranb24	265.216	-0.03762	0.163929	-0.22949	0.818488	0.972791	Epithelial
Ptger3	3.47523	-1.91825	1.22233	-1.56934	0.116568	0.550506	Epithelial
Cth	49.0924	-0.58866	0.313062	-1.88033	0.0600629	0.413416	Epithelial
Ankrd13c4	214.203	0.229783	0.154179	1.49037	0.136128	0.58534	Epithelial
Srsf114	698.126	-0.00244123	0.120917	-0.0201893	0.983892	0.998578	Epithelial
Lrrc403	38.6835	-0.0235901	0.318337	-0.074104	0.940928	0.991882	Epithelial
B230334C09Rik	28.8184	0.675222	0.362258	1.86392	0.0623324	0.420703	Epithelial
Lrrc74	971.075	-0.00136115	0.1371	-0.00992813	0.992079	0.999263	Epithelial
Wls4	1967.72	0.238991	0.110907	2.15489	0.0311708	0.285892	Epithelial
AI8385991	9.83632	-0.0972757	0.604669	-0.160874	0.872193	0.981173	Epithelial
Tmem684	32.4121	0.154467	0.346737	0.445487	0.655968	0.94664	Epithelial
Tgs14	107.806	-0.0852683	0.197999	-0.43065	0.666723	0.948413	Epithelial
Lyn4	46.1627	-0.931932	0.661955	-1.40785	0.159176	0.623949	Epithelial
Rps204	4894.99	0.11906	0.185149	0.643052	0.520191	0.903057	Epithelial
Plag11	18.677	-1.41255	0.977883	-1.4445	0.148599	0.606934	Epithelial
Chchd74	189.142	-0.194839	0.249829	-0.779891	0.435455	0.864232	Epithelial
Gm118084	130.69	1.28228	0.195752	6.55054	5.7328e-11	2.87324e-08	Epithelial
Impad14	178.816	0.0726176	0.186132	0.390141	0.696432	0.956125	Epithelial
Fam110b1	78.1898	-0.381606	0.407549	-0.936342	0.349097	0.814892	Epithelial
Ubxn2b3	52.2549	0.185493	0.281807	0.658226	0.510393	0.900417	Epithelial
Sdcbp5	399.5	0.0365561	0.153685	0.237864	0.811987	0.971248	Epithelial
Nsmaf4	133.965	-0.115745	0.234547	-0.493483	0.621671	0.936486	Epithelial
Car81	2.41183	0.502645	1.19737	0.41979	0.674639	0.949874	Epithelial
Rab2a4	896.908	-0.0411481	0.125184	-0.3287	0.742383	0.96385	Epithelial
Chd74	74.3724	0.469278	0.248538	1.88816	0.0590049	0.409817	Epithelial
Asph2	152.748	-0.150883	0.264916	-0.569549	0.568984	0.91818	Epithelial
4930412C18Rik	8.91144	-0.516257	0.639612	-0.80714	0.419586	0.857318	Epithelial
2610301B20Rik1	39.6016	0.576028	0.31426	1.83297	0.0668075	0.433942	Epithelial
Plekhf24	71.1426	-0.0461679	0.253577	-0.182066	0.855531	0.979181	Epithelial
Ndufaf63	33.1957	-0.140294	0.334124	-0.419886	0.674569	0.949874	Epithelial
Trp53inp14	147.182	0.309102	0.2008	1.53935	0.123719	0.562941	Epithelial
Ccne23	16.6687	-0.319101	0.465865	-0.684966	0.493365	0.893156	Epithelial
Ints84	121.704	0.079008	0.185709	0.42544	0.670516	0.948678	Epithelial
Dpy19l43	88.3804	0.134857	0.268977	0.50137	0.616111	0.93231	Epithelial
Esrp1	43.7008	0.220173	0.349294	0.630338	0.528474	0.905283	Epithelial
Virma4	129.384	-0.0282849	0.209305	-0.135138	0.892503	0.983878	Epithelial
Rad54b1	8.7797	0.681491	0.79926	0.852652	0.393852	0.843458	Epithelial
Fsbp	1.31806	1.04886	1.67502	0.626179	0.531197	0.906004	Epithelial
Gem4	587.935	-0.563112	0.268095	-2.10042	0.035692	0.30774	Epithelial
Pdp13	54.8545	0.388285	0.337589	1.15017	0.250074	0.736708	Epithelial
1700123M08Rik3	26.2092	-0.155364	0.526814	-0.294912	0.768061	0.967175	Epithelial
Tmem671	37.0517	0.181698	0.33177	0.547661	0.583924	0.922558	Epithelial
Rbm12b23	30.3904	0.531064	0.38225	1.38931	0.164738	0.631659	Epithelial
Rbm12b12	20.758	0.326745	0.409103	0.798688	0.424471	0.859542	Epithelial
Fam92a3	227.78	-0.0876003	0.149379	-0.586432	0.557585	0.915471	Epithelial
Triqk1	51.4386	-0.25627	0.276158	-0.927985	0.353415	0.817766	Epithelial
Runx1t11	8.47306	-0.63939	1.6371	-0.390563	0.69612	0.956125	Epithelial
Lrrc69	2.33806	2.9194	2.04214	1.42958	0.152837	0.61535	Epithelial
Otud6b4	76.5482	0.164494	0.232459	0.707624	0.479179	0.887191	Epithelial
Pip4p23	110.475	-0.0391529	0.199284	-0.196468	0.844244	0.976338	Epithelial
Gm11837	40.5881	0.157542	0.321787	0.489584	0.624428	0.9366	Epithelial
Tmem644	101.792	0.0452458	0.208792	0.216703	0.82844	0.974184	Epithelial
Decr13	154.324	0.0545349	0.169111	0.32248	0.747089	0.964076	Epithelial
Nbn4	78.7133	-0.451204	0.229036	-1.97002	0.0488363	0.367977	Epithelial
Osgin23	43.7425	0.0713132	0.296269	0.240704	0.809785	0.970818	Epithelial
Ripk24	188.585	0.102791	0.202055	0.508726	0.610944	0.930885	Epithelial
A530072M11Rik2	19.5781	0.217075	0.447138	0.485478	0.627337	0.936727	Epithelial
Mmp161	44.0384	0.41938	0.491444	0.853364	0.393458	0.843241	Epithelial
Cpne34	522.056	0.00908258	0.126829	0.0716129	0.94291	0.991882	Epithelial
Rmdn14	81.0828	-0.634989	0.279198	-2.27433	0.0229461	0.239915	Epithelial
Gm123533	38.2758	0.0612896	0.498403	0.122972	0.902129	0.985473	Epithelial
Wwp14	137.879	0.133746	0.224582	0.595534	0.551487	0.914478	Epithelial
Ggh3	120.447	-0.481958	0.188564	-2.55594	0.01059	0.149037	Epithelial
Nkain3	31.9995	3.37129	0.428384	7.86979	3.55233e-15	5.02241e-12	Epithelial
Ccnc4	59.2093	0.110185	0.262143	0.420323	0.67425	0.949843	Epithelial
Usp454	59.9922	-0.0613683	0.280088	-0.219103	0.82657	0.974002	Epithelial
Pnisr4	252.579	-0.0620584	0.150798	-0.411535	0.680681	0.951067	Epithelial
Coq33	73.8035	-0.299365	0.270479	-1.1068	0.268382	0.752087	Epithelial
Faxc1	3.55875	0.493743	0.984839	0.501344	0.616129	0.93231	Epithelial
Fbxl42	40.4894	0.0268217	0.436634	0.0614285	0.951018	0.991942	Epithelial
Mms22l3	16.1513	-0.331046	0.516623	-0.640789	0.52166	0.903057	Epithelial
Klhl321	11.6853	0.715969	0.621678	1.15167	0.249456	0.736005	Epithelial
Ndufaf44	69.9539	-0.401521	0.263266	-1.52515	0.127221	0.569525	Epithelial
Gm119061	10.1534	0.0868471	0.643613	0.134937	0.892662	0.983878	Epithelial
Fhl5	1.9249	1.62067	1.39171	1.16452	0.244214	0.730979	Epithelial
Ufl14	127.269	0.0666997	0.184445	0.361624	0.717633	0.961875	Epithelial
Manea4	48.9832	-0.281292	0.280361	-1.00332	0.315707	0.789115	Epithelial
Epha7	202.226	0.0539731	0.15091	0.357651	0.720605	0.961982	Epithelial
Map3k74	108.821	0.138886	0.22339	0.621721	0.534125	0.90716	Epithelial
Bach24	241.308	-0.0689074	0.311133	-0.221473	0.824724	0.973595	Epithelial
Casp8ap24	69.7705	-0.588619	0.249172	-2.3623	0.018162	0.209024	Epithelial
Mdn14	141.741	-0.0530361	0.23169	-0.22891	0.818939	0.972791	Epithelial
Lyrm23	97.6637	0.115719	0.2128	0.543794	0.586583	0.923518	Epithelial
Ankrd66	53.5421	0.628445	0.287222	2.18801	0.0286686	0.271229	Epithelial
Rragd1	347.072	-0.173383	0.168839	-1.02692	0.30446	0.781807	Epithelial
4933421O10Rik2	22.5305	-0.748634	0.436336	-1.71573	0.0862122	0.48142	Epithelial
Ube2j14	145.217	-0.124675	0.194601	-0.640667	0.521739	0.903057	Epithelial
Gabrr2	3.20536	-4.64363	1.53443	-3.02629	0.00247575	0.0575836	Epithelial
Pm20d2	6.93996	-0.285836	0.841837	-0.339538	0.734204	0.96355	Epithelial
Srsf12	15.9804	-0.0183511	0.47422	-0.0386974	0.969132	0.995332	Epithelial
Pnrc14	1457.97	0.041864	0.129267	0.323856	0.746047	0.964076	Epithelial
Rngtt4	191.099	-0.105466	0.196547	-0.536595	0.591547	0.924453	Epithelial
Cnr1	3.21827	-4.6564	1.54439	-3.01503	0.0025695	0.0590568	Epithelial
Spaca1	2.62406	1.39561	1.15571	1.20758	0.22721	0.711009	Epithelial
Akirin24	204.927	-0.202405	0.165228	-1.225	0.220574	0.703973	Epithelial
Orc34	76.691	-0.0973079	0.245513	-0.396345	0.691851	0.955492	Epithelial
Rars24	60.6231	0.0105626	0.263639	0.0400648	0.968041	0.995149	Epithelial
Slc35a13	125.193	-0.128597	0.201447	-0.638363	0.523237	0.903229	Epithelial
Cfap206	8.24541	1.92509	0.934815	2.05932	0.0394632	0.328994	Epithelial
Smim84	96.0679	0.441312	0.214465	2.05773	0.0396159	0.328994	Epithelial
Zfp2924	611.557	-0.0367121	0.162277	-0.22623	0.821022	0.972791	Epithelial
Cga	2.84525	-0.0413773	1.07535	-0.0384779	0.969307	0.995332	Epithelial
Mob3b4	247.11	0.225715	0.197963	1.14019	0.254209	0.739321	Epithelial
C9orf722	156.39	0.231051	0.175269	1.31827	0.187414	0.665564	Epithelial
Gm123671	3.86719	0.695078	1.02166	0.680341	0.496289	0.894336	Epithelial
Aco13	51.954	-0.158733	0.27104	-0.585642	0.558116	0.915535	Epithelial
Ddx584	170.248	0.157764	0.172385	0.915186	0.360094	0.82071	Epithelial
Topors4	320.473	-0.146577	0.159434	-0.919357	0.357909	0.819244	Epithelial
Smim273	79.8529	0.768559	0.229751	3.34518	0.000822287	0.0260832	Epithelial
Ndufb64	292.587	0.317452	0.187352	1.69442	0.0901861	0.491829	Epithelial
Aptx3	42.4732	-0.258054	0.312211	-0.826539	0.408499	0.852075	Epithelial
Dnaja14	2605.24	-0.0190109	0.109371	-0.173821	0.862006	0.981067	Epithelial
Smu14	237.57	-0.12236	0.169469	-0.722016	0.470285	0.884464	Epithelial
B4galt14	1153.73	-0.00455161	0.139942	-0.032525	0.974053	0.995914	Epithelial
Bag14	375.58	0.291933	0.131529	2.21954	0.0264501	0.2593	Epithelial
Chmp54	224.92	0.103747	0.150893	0.687554	0.491734	0.89251	Epithelial
Nfx14	193.188	0.00859701	0.158637	0.0541929	0.956781	0.993305	Epithelial
Nol63	41.5706	-0.026992	0.322629	-0.0836624	0.933325	0.991481	Epithelial
Ube2r24	618.534	0.0506262	0.110185	0.459465	0.6459	0.943246	Epithelial
Ubap24	282.487	-0.0608478	0.168155	-0.361856	0.71746	0.961875	Epithelial
Dcaf124	94.6046	-0.0838566	0.207644	-0.403848	0.686324	0.953421	Epithelial
Ubap14	121.993	-0.419338	0.225483	-1.85973	0.0629239	0.42231	Epithelial
Kif242	19.3471	-0.589347	0.447917	-1.31575	0.188258	0.666736	Epithelial
Nudt24	77.8037	-0.294068	0.266391	-1.10389	0.269639	0.752087	Epithelial
Myorg	2.78305	-0.073786	1.09769	-0.0672194	0.946407	0.991942	Epithelial
1110017D15Rik1	15.905	1.99772	1.05956	1.88541	0.0593738	0.410728	Epithelial
Fam219a4	68.1373	-0.141715	0.271663	-0.521656	0.60191	0.927011	Epithelial
Dnaic11	3.1237	0.580628	1.43901	0.403491	0.686587	0.953421	Epithelial
Enho1	3.32013	4.65653	1.69435	2.74828	0.00599089	0.104585	Epithelial
Il11ra12	192.733	-0.00564861	0.156417	-0.0361125	0.971193	0.995738	Epithelial
Rpp25l4	62.4523	-0.0585178	0.267451	-0.218798	0.826807	0.974002	Epithelial
Dctn34	309.334	0.303811	0.141581	2.14585	0.0318848	0.290213	Epithelial
Sigmar13	57.7604	-0.021179	0.260347	-0.0813494	0.935164	0.991779	Epithelial
Galt3	37.334	-0.0798937	0.372459	-0.214503	0.830155	0.974184	Epithelial
Ccl27a1	71.5039	0.697419	0.353088	1.9752	0.0482458	0.365478	Epithelial
Gm20878	4.52432	0.0484374	0.854589	0.0566792	0.954801	0.992728	Epithelial
Gm17167	1.89057	0.251601	2.24609	0.112017	0.91081	0.98778	Epithelial
Dnajb51	3.96304	2.18313	0.999206	2.18487	0.0288987	0.272782	Epithelial
1700022I11Rik1	5.23907	1.12973	0.824647	1.36995	0.170702	0.642137	Epithelial
Vcp4	725.031	0.122619	0.104081	1.17811	0.238754	0.725508	Epithelial
Fancg1	7.0558	0.225705	0.714957	0.31569	0.752238	0.964371	Epithelial
Pigo3	15.2189	-0.572483	0.501208	-1.14221	0.253368	0.739321	Epithelial
Stoml24	161.51	-0.138965	0.171368	-0.810913	0.417416	0.855818	Epithelial
Fam214b2	41.6669	0.215246	0.30861	0.697471	0.485508	0.891088	Epithelial
Gm268811	38.0282	-0.491179	0.336973	-1.45762	0.144945	0.599702	Epithelial
Unc13b2	232.995	-0.145662	0.166087	-0.877026	0.380473	0.835859	Epithelial
Atp8b51	65.1124	-0.415528	0.267015	-1.5562	0.119661	0.555807	Epithelial
Rusc21	67.5725	0.0837626	0.256234	0.326899	0.743745	0.964029	Epithelial
Tesk14	110.94	-0.117865	0.249533	-0.472341	0.636683	0.939868	Epithelial
Cd723	1.30963	-1.05683	1.92549	-0.548865	0.583098	0.922284	Epithelial
Rmrp	2.93622	0.129619	1.19405	0.108554	0.913557	0.98778	Epithelial
Ccdc1074	350.839	0.0608087	0.173229	0.351031	0.725565	0.962119	Epithelial
Arhgef39	6.68678	-1.56966	1.12042	-1.40096	0.161226	0.627652	Epithelial
Gm12454	18.0722	0.0807064	0.466002	0.173189	0.862503	0.981067	Epithelial
Car9	179.011	-0.0751216	0.194276	-0.386675	0.698997	0.956867	Epithelial
Tpm2	8.53713	-0.166928	0.882718	-0.189107	0.850009	0.978415	Epithelial
Tln14	482.666	0.00853592	0.113736	0.07505	0.940175	0.991882	Epithelial
Creb34	166.109	0.181571	0.208319	0.871601	0.383426	0.837169	Epithelial
Gba23	15.6938	-0.133555	0.499155	-0.267562	0.789037	0.969185	Epithelial
Rgp11	23.2155	0.494155	0.490627	1.00719	0.313843	0.788107	Epithelial
Gm124721	3.13455	-0.530712	1.87448	-0.283125	0.777081	0.968282	Epithelial
Npr21	8.22478	-0.659439	0.731519	-0.901465	0.367341	0.827396	Epithelial
Hint23	265.273	0.212241	0.218615	0.970842	0.331627	0.800868	Epithelial
Fam221b	1.55749	-3.6154	1.90496	-1.89788	0.0577112	0.40463	Epithelial
Tmem8b1	11.4721	-0.432407	0.559582	-0.772733	0.43968	0.866465	Epithelial
Reck3	6.65911	-5.6895	1.60802	-3.53821	0.000402847	0.0154681	Epithelial
Clta4	831.998	-0.0036872	0.122786	-0.0300294	0.976044	0.996328	Epithelial
Gne4	20.2705	-0.206901	0.420922	-0.491542	0.623043	0.9366	Epithelial
Rnf384	264.025	0.14864	0.139749	1.06362	0.2875	0.769618	Epithelial
Zcchc74	549.685	0.14757	0.188308	0.783661	0.433239	0.863504	Epithelial
Gm12678	2.96618	0.766332	1.44206	0.531414	0.595132	0.925397	Epithelial
Grhpr3	204.855	0.559099	0.190944	2.92808	0.00341064	0.071277	Epithelial
Zbtb53	25.6007	0.105895	0.42684	0.248092	0.804064	0.969218	Epithelial
1700055D18Rik	5.85195	-0.0138632	1.3936	-0.00994774	0.992063	0.999263	Epithelial
Polr1e3	17.7237	-0.0413484	0.446033	-0.0927025	0.92614	0.989479	Epithelial
Fbxo101	45.0836	-0.067708	0.288836	-0.234417	0.814661	0.971777	Epithelial
Tomm54	174.912	-0.0844421	0.176174	-0.479309	0.631719	0.9378	Epithelial
Frmpd1	4.89788	1.92548	0.907555	2.12162	0.0338698	0.300248	Epithelial
Trmt10b3	39.7396	-0.377584	0.323995	-1.1654	0.243856	0.730979	Epithelial
Exosc34	129.741	-0.0606738	0.193089	-0.314226	0.753349	0.964371	Epithelial
Dcaf104	99.9931	0.21386	0.199782	1.07047	0.284409	0.767901	Epithelial
Slc25a514	185.957	-0.131049	0.170516	-0.768545	0.442164	0.868392	Epithelial
Shb4	476.395	0.112611	0.229646	0.490367	0.623875	0.9366	Epithelial
Aldh1b1	2.40735	1.95249	1.28024	1.5251	0.127235	0.569525	Epithelial
Tdrd72	68.2433	-0.120084	0.252355	-0.475851	0.63418	0.938844	Epithelial
Tmod11	210.785	-0.17045	0.201821	-0.844559	0.398357	0.846055	Epithelial
Tstd23	57.1985	-0.376441	0.259741	-1.44929	0.147256	0.603671	Epithelial
Ncbp14	101.652	0.00264451	0.203875	0.0129712	0.989651	0.999263	Epithelial
Xpa4	103.172	0.0678185	0.217901	0.311236	0.755621	0.964371	Epithelial
Gm12446	1.34642	-0.739043	1.8244	-0.405089	0.685412	0.952771	Epithelial
Foxe1	4.44753	-1.62919	1.07642	-1.51352	0.130148	0.573487	Epithelial
Trmo2	16.2239	0.428034	0.492415	0.869254	0.384708	0.838907	Epithelial
Anp32b4	562.575	-0.154259	0.112924	-1.36605	0.171924	0.643815	Epithelial
Nans4	41.4392	0.764336	0.303993	2.51432	0.0119261	0.160986	Epithelial
Trim144	39.7691	0.289535	0.395681	0.731739	0.464328	0.880721	Epithelial
Coro2a3	20.2644	1.95215	0.60049	3.25093	0.0011503	0.0334686	Epithelial
Tbc1d22	39.9639	0.15053	0.313616	0.479983	0.63124	0.9378	Epithelial
Anks62	18.5097	-0.838101	0.476637	-1.75836	0.0786858	0.4626	Epithelial
Galnt122	21.9661	-0.457905	0.410573	-1.11528	0.26473	0.750703	Epithelial
Tgfbr14	340.623	0.0476061	0.216685	0.219702	0.826103	0.973984	Epithelial
Alg23	55.7434	0.151582	0.264304	0.573515	0.566296	0.917698	Epithelial
Sec61b4	797.093	-0.0349318	0.187898	-0.185908	0.852517	0.978716	Epithelial
Nr4a34	377.342	-0.522885	0.174057	-3.00411	0.0026636	0.0604152	Epithelial
Stx174	186.192	-0.0957638	0.200163	-0.478428	0.632345	0.938192	Epithelial
Erp444	235.433	0.191296	0.145034	1.31897	0.187178	0.665183	Epithelial
Invs4	62.8963	0.298856	0.381848	0.782656	0.433829	0.863601	Epithelial
Tex104	93.1689	-0.267485	0.253345	-1.05581	0.291053	0.771951	Epithelial
Msantd31	18.0685	-0.273186	0.466449	-0.585671	0.558097	0.915535	Epithelial
Tmeff1	59.457	0.052414	0.25801	0.203147	0.83902	0.975081	Epithelial
Cavin4	4.80874	-1.52358	1.10962	-1.37306	0.169734	0.641022	Epithelial
Plppr1	17.8485	1.4811	0.481886	3.07355	0.00211527	0.0508745	Epithelial
Mrpl504	77.0226	0.027723	0.247725	0.11191	0.910895	0.98778	Epithelial
Zfp1891	15.3153	0.619971	0.524107	1.18291	0.236846	0.723814	Epithelial
Tmem2461	15.848	0.104416	0.472102	0.221172	0.824958	0.973595	Epithelial
Rnf204	137.9	-0.0329434	0.181292	-0.181715	0.855807	0.979353	Epithelial
Smc2os	2.72231	-1.45381	1.4027	-1.03644	0.299998	0.778829	Epithelial
Smc24	62.3358	-0.118234	0.294636	-0.401288	0.688208	0.954072	Epithelial
Nipsnap3b4	96.5108	-0.0633419	0.24101	-0.262818	0.792691	0.969185	Epithelial
Abca15	53.35	1.10988	0.484836	2.28919	0.0220684	0.234835	Epithelial
Slc44a14	471.08	-0.218482	0.121255	-1.80184	0.0715702	0.443553	Epithelial
Fsd1l1	26.4294	0.223792	0.394138	0.567801	0.57017	0.91818	Epithelial
Fktn3	53.3507	0.265534	0.301464	0.880813	0.378419	0.835666	Epithelial
Tal2	1.30194	3.21513	1.94278	1.65491	0.0979424	0.512992	Epithelial
Tmem38b3	72.7484	-0.150538	0.259553	-0.579988	0.561922	0.916597	Epithelial
Zfp4622	336.55	-0.356501	0.169589	-2.10215	0.0355399	0.30774	Epithelial
Gm12514	2.83992	0.796157	1.07702	0.739223	0.459771	0.877325	Epithelial
Rad23b4	464.704	-0.279037	0.177671	-1.57053	0.116292	0.549858	Epithelial
Gm12510	12.1321	0.0453927	0.578753	0.0784319	0.937484	0.991882	Epithelial
Klf44	3002.34	-0.484858	0.156065	-3.10677	0.00189141	0.0474747	Epithelial
Elp14	130.933	0.155745	0.196355	0.79318	0.427673	0.860181	Epithelial
Abitram1	23.6358	0.438186	0.384739	1.13892	0.254738	0.73937	Epithelial
Ctnnal13	710.441	0.141816	0.197155	0.71931	0.47195	0.88559	Epithelial
Tmem2454	236.338	-0.294328	0.169546	-1.73598	0.0825679	0.47404	Epithelial
Epb41l4b	39.5687	-0.0795097	0.308275	-0.257918	0.79647	0.969185	Epithelial
Ptpn33	115.026	-0.0400856	0.228007	-0.175808	0.860445	0.980924	Epithelial
Gm125361	12.7607	0.612939	0.531677	1.15284	0.248975	0.735424	Epithelial
Pakap1	7.24552	-1.92292	0.947366	-2.02975	0.042382	0.34048	Epithelial
Pakap.14	700.679	0.125633	0.383239	0.32782	0.743048	0.964029	Epithelial
D630039A03Rik1	15.196	-1.43909	0.606634	-2.37225	0.0176801	0.205457	Epithelial
Txn14	911.22	-0.0711164	0.168578	-0.421861	0.673126	0.94913	Epithelial
Lpar1	6.06038	-1.83737	0.981963	-1.87112	0.0613279	0.416661	Epithelial
Olfr267	11.4177	-1.41325	1.01266	-1.39558	0.162841	0.629994	Epithelial
Ecpas4	417.501	-0.134827	0.118269	-1.14	0.254286	0.739321	Epithelial
Zkscan16	5.47388	-0.209103	1.12801	-0.185374	0.852936	0.978716	Epithelial
Ptgr1	418.843	0.0817237	0.127518	0.640882	0.521599	0.903057	Epithelial
Dnajc254	107.888	-0.254044	0.199801	-1.27148	0.203558	0.685848	Epithelial
Gng104	74.0124	0.36069	0.235346	1.5326	0.125375	0.566742	Epithelial
Ugcg4	143.547	-0.320501	0.175463	-1.82661	0.0677589	0.437424	Epithelial
Susd13	6.68299	-1.77708	0.999965	-1.77714	0.0755457	0.454591	Epithelial
Ptbp34	491.948	-0.10793	0.124359	-0.86789	0.385455	0.839071	Epithelial
Hsdl24	102.96	0.0399497	0.206904	0.193083	0.846894	0.977069	Epithelial
E130308A19Rik4	156.475	0.060168	0.193849	0.310386	0.756268	0.964371	Epithelial
Inip4	25.5123	0.245089	0.413477	0.592751	0.553347	0.914678	Epithelial
Snx304	42.7544	-0.606976	0.309586	-1.96061	0.0499246	0.372616	Epithelial
Zfp371	21.484	-0.992198	0.428564	-2.31517	0.0206037	0.224174	Epithelial
Slc31a22	248.96	-0.568063	0.178581	-3.18098	0.00146777	0.0392508	Epithelial
Fkbp154	73.1004	0.178584	0.242886	0.735259	0.462182	0.879691	Epithelial
Slc31a14	148.064	-0.0834548	0.186493	-0.447497	0.654517	0.94664	Epithelial
Cdc264	236.764	-0.110451	0.152332	-0.725068	0.46841	0.883393	Epithelial
Prpf44	46.9372	0.217082	0.281252	0.771841	0.440209	0.867181	Epithelial
Wdr31	16.2014	-0.0990555	0.478598	-0.20697	0.836033	0.974675	Epithelial
Bspry3	123.827	0.0681138	0.206307	0.330158	0.74128	0.963795	Epithelial
Hdhd31	15.8196	0.725269	0.482165	1.50419	0.132532	0.577115	Epithelial
Alad3	766.882	0.302204	0.119766	2.52328	0.0116265	0.157902	Epithelial
Pole34	78.9593	-0.111666	0.234743	-0.475696	0.634291	0.938844	Epithelial
4933430I17Rik	3.16642	0.902956	1.05695	0.854306	0.392935	0.842772	Epithelial
Rgs33	157.711	0.343092	0.210632	1.62887	0.10334	0.524678	Epithelial
Gm112101	9.53414	0.497581	0.713524	0.697357	0.48558	0.891088	Epithelial
Zfp6181	128.892	-0.0543105	0.287943	-0.188615	0.850394	0.978547	Epithelial
Akna4	5.17613	0.0309607	0.891974	0.0347104	0.972311	0.995914	Epithelial
Whrn3	56.1331	0.133357	0.275165	0.484644	0.627929	0.936727	Epithelial
Atp6v1g14	565.877	-0.0229481	0.145232	-0.15801	0.874449	0.981666	Epithelial
Tmem2681	8.23665	-1.53317	1.00235	-1.52956	0.126125	0.567572	Epithelial
Pappa	266.211	0.504337	0.257267	1.96036	0.0499532	0.372616	Epithelial
Astn21	24.4548	0.295049	0.386972	0.762456	0.445788	0.869862	Epithelial
Trim322	46.1471	-0.0552173	0.322715	-0.171102	0.864143	0.981067	Epithelial
Tlr41	34.3295	1.13981	0.547292	2.08264	0.0372845	0.317307	Epithelial
Cdk5rap24	69.1668	-0.0732274	0.24219	-0.302355	0.762381	0.965057	Epithelial
Megf94	172.088	-0.0460999	0.216344	-0.213086	0.83126	0.974184	Epithelial
Tle14	138.231	-0.401729	0.182103	-2.20605	0.0273802	0.264556	Epithelial
Gm112501	4.58652	0.0681853	0.860239	0.0792633	0.936823	0.991882	Epithelial
C630043F03Rik1	16.0353	-0.123895	0.49635	-0.249612	0.802888	0.969185	Epithelial
Rasef	7.66541	1.03193	1.18982	0.867294	0.385781	0.839071	Epithelial
Kdm4c4	184.553	-0.259166	0.242465	-1.06888	0.285124	0.767901	Epithelial
A230083N12Rik2	22.9689	-0.468012	0.42611	-1.09834	0.272058	0.75513	Epithelial
Dmac14	134.525	-0.156295	0.178636	-0.874938	0.381608	0.836254	Epithelial
Ptprd	5332.31	-0.164301	0.198193	-0.828993	0.407108	0.850624	Epithelial
Gm42303	9.71689	2.81633	1.04652	2.69115	0.00712064	0.117354	Epithelial
Lurap1l1	16.3912	0.986684	0.491905	2.00584	0.0448732	0.35138	Epithelial
Mpdz1	533.259	-0.310475	0.168896	-1.83826	0.0660237	0.432213	Epithelial
Nfib1	1659.72	-0.296933	0.180152	-1.64823	0.0993052	0.515677	Epithelial
Gm112661	14.8673	-0.483287	0.74229	-0.651076	0.514997	0.901985	Epithelial
Zdhhc214	74.0874	-0.0524323	0.237514	-0.220755	0.825283	0.973707	Epithelial
Ttc39b4	176.087	-0.117327	0.189741	-0.618355	0.536342	0.907782	Epithelial
Gm11413	3.05647	-0.347069	1.06512	-0.325849	0.744539	0.964076	Epithelial
Snapc34	83.9091	0.119179	0.224113	0.53178	0.594878	0.925364	Epithelial
Psip14	606.073	-0.37004	0.112998	-3.27475	0.00105754	0.031614	Epithelial
Ccdc1714	538.442	-0.488184	0.226056	-2.15958	0.0308055	0.28405	Epithelial
Bnc21	3623.91	0.080639	0.142769	0.564823	0.572194	0.91818	Epithelial
Cntln3	147.853	0.0108246	0.170626	0.0634406	0.949416	0.991942	Epithelial
Sh3gl2	33.0411	0.0838364	0.3427	0.244635	0.806739	0.970115	Epithelial
Adamtsl11	49.6494	-1.9934	0.39358	-5.06479	4.08849e-07	5.77937e-05	Epithelial
Rraga4	170.55	0.204938	0.17465	1.17342	0.240628	0.727214	Epithelial
Haus64	28.7096	0.483871	0.352222	1.37377	0.169514	0.640471	Epithelial
Plin23	343.04	0.32513	0.15236	2.13395	0.0328465	0.296246	Epithelial
Dennd4c4	1068.09	-0.392885	0.135164	-2.90674	0.00365221	0.0746197	Epithelial
Rps64	1944.27	0.136072	0.159759	0.851733	0.394362	0.843793	Epithelial
Acer22	42.9207	-0.344854	0.356023	-0.968631	0.33273	0.802487	Epithelial
Mllt34	252.737	-0.439088	0.146089	-3.00561	0.00265049	0.0602057	Epithelial
Gm12631	1.96459	-3.92257	1.90631	-2.05768	0.0396212	0.328994	Epithelial
Focad4	57.5721	-0.230983	0.257224	-0.897983	0.369194	0.829886	Epithelial
Hacd42	399.634	-0.423208	0.160121	-2.64305	0.00821626	0.128427	Epithelial
Klhl93	163.841	-0.00656472	0.16843	-0.0389758	0.96891	0.995317	Epithelial
Gm26566	1.89706	-0.813335	1.42434	-0.571025	0.567982	0.91818	Epithelial
Gm13274	2.48423	0.37547	1.13778	0.330003	0.741398	0.963795	Epithelial
Gm498901	21.1176	8.33756	1.39918	5.95888	2.53973e-09	7.44523e-07	Epithelial
Mtap4	90.8418	0.00274612	0.208783	0.013153	0.989506	0.999263	Epithelial
Cdkn2b2	21.9983	-0.0832288	0.403585	-0.206224	0.836616	0.974675	Epithelial
Dmrta11	2.01992	1.1032	1.45973	0.755756	0.449795	0.872152	Epithelial
Elavl21	54.5593	-0.0471118	0.271353	-0.173618	0.862166	0.981067	Epithelial
Tusc12	20.5671	0.58646	0.414681	1.41424	0.157291	0.621345	Epithelial
Gm126551	4.83926	1.01683	1.01576	1.00106	0.3168	0.790012	Epithelial
Caap14	73.5442	-0.134103	0.312814	-0.428699	0.668142	0.948554	Epithelial
Plaa4	128.342	0.0329009	0.210099	0.156597	0.875562	0.981906	Epithelial
Ift741	106.858	0.120911	0.216576	0.558288	0.576648	0.920516	Epithelial
Lrrc19	5.4939	-2.83441	1.21837	-2.32639	0.0199977	0.221457	Epithelial
Tek1	2.61783	0.367224	1.81437	0.202398	0.839606	0.975323	Epithelial
Mysm14	112.924	-0.0770307	0.257621	-0.299008	0.764934	0.965771	Epithelial
Gm12694	1.97175	-0.838703	1.3915	-0.602732	0.546687	0.911191	Epithelial
Gm127031	68.8923	-0.353142	0.267056	-1.32235	0.186052	0.663459	Epithelial
2026-06-04	10018.7	-0.353579	0.0826624	-4.27739	1.89096e-05	0.00144019	Epithelial
Junos2	115.862	-0.322485	0.191102	-1.6875	0.0915066	0.495725	Epithelial
Fggy2	188.43	-0.0478439	0.206123	-0.232114	0.81645	0.972791	Epithelial
Hook13	101.003	-0.44565	0.216267	-2.06065	0.0393368	0.328589	Epithelial
Cyp2j62	35.8246	0.0199491	0.317862	0.0627603	0.949957	0.991942	Epithelial
Cyp2j91	6.84457	0.377998	0.712596	0.530452	0.595799	0.925712	Epithelial
E130114P18Rik	14.2451	0.204145	0.563565	0.362239	0.717174	0.961875	Epithelial
Gm12676	2.81974	2.06029	1.27671	1.61375	0.106581	0.530073	Epithelial
Nfia4	3055.49	0.139216	0.147526	0.94367	0.345338	0.811646	Epithelial
0610025J13Rik	6.75469	0.117679	0.773253	0.152187	0.879039	0.982085	Epithelial
Tm2d14	182.454	0.0922422	0.175501	0.525595	0.59917	0.926196	Epithelial
Patj3	454.577	-0.119259	0.186085	-0.640883	0.521599	0.903057	Epithelial
L1td1	9.95979	0.10455	0.598476	0.174694	0.86132	0.981067	Epithelial
Kank41	32.4761	-0.351712	0.495952	-0.709166	0.478222	0.887146	Epithelial
Usp114	188.538	-0.18546	0.167767	-1.10546	0.26896	0.752087	Epithelial
Dock7	313.895	-0.0902376	0.200095	-0.450974	0.652008	0.945491	Epithelial
Angptl3	3.98119	1.51069	1.1232	1.34499	0.178629	0.650882	Epithelial
Atg4c1	41.3352	0.345216	0.379206	0.910366	0.362629	0.823469	Epithelial
Gm126891	2.21966	1.3016	1.40815	0.924336	0.355311	0.81812	Epithelial
Alg61	31.4123	-0.0441768	0.339322	-0.130191	0.896415	0.984678	Epithelial
Itgb3bp3	87.2693	0.277771	0.218363	1.27206	0.20335	0.685537	Epithelial
Efcab72	15.8374	0.284891	0.593147	0.480304	0.631011	0.9378	Epithelial
Pgm13	120.725	-0.0291569	0.195189	-0.149378	0.881255	0.982161	Epithelial
Ror11	129.836	-0.900849	0.205921	-4.37473	1.21581e-05	0.00101559	Epithelial
Ube2u1	5.90977	0.477142	1.65073	0.289048	0.772544	0.968238	Epithelial
Cachd11	310.174	0.571447	0.161479	3.53884	0.000401888	0.0154681	Epithelial
Raver23	27.4148	0.318905	0.491913	0.648294	0.516795	0.902364	Epithelial
Jak14	1063.61	-0.16205	0.116561	-1.39026	0.164451	0.631195	Epithelial
Gm12796	5.86881	-0.935801	0.835833	-1.1196	0.262883	0.747787	Epithelial
E130102H24Rik4	28.2135	-0.405709	0.411647	-0.985575	0.324342	0.796705	Epithelial
0610043K17Rik3	67.0212	0.0210321	0.306571	0.0686043	0.945305	0.991942	Epithelial
Ak4	41.6719	-0.527837	0.360397	-1.4646	0.143031	0.597385	Epithelial
Dnajc61	260.662	-0.257555	0.309338	-0.832602	0.405069	0.849223	Epithelial
Leprot3	264.954	-0.22477	0.142674	-1.57541	0.115161	0.547841	Epithelial
Lepr1	3.73651	-4.87446	1.51947	-3.20799	0.00133665	0.0368545	Epithelial
Pde4b4	110.3	0.223417	0.328345	0.680431	0.496231	0.894336	Epithelial
Wdr782	27.7244	-0.184322	0.414356	-0.44484	0.656436	0.94664	Epithelial
Mier14	392.21	-0.139495	0.136964	-1.01848	0.30845	0.784547	Epithelial
Slc35d14	58.144	-0.220826	0.278194	-0.793786	0.42732	0.860105	Epithelial
Oma14	65.7625	-0.0692247	0.256966	-0.269392	0.787628	0.969185	Epithelial
Dab1	9.77119	0.348403	0.651743	0.534571	0.592947	0.925158	Epithelial
Fyb2	56.9477	1.13477	0.305626	3.71293	0.000204877	0.00954086	Epithelial
Prkaa21	74.0319	0.0649401	0.245383	0.264648	0.791281	0.969185	Epithelial
Plpp31	123.921	-1.33739	0.199502	-6.70364	2.03294e-11	1.09271e-08	Epithelial
Usp244	250.298	-0.149351	0.140337	-1.06423	0.287223	0.769618	Epithelial
Dhcr242	403.334	-0.593124	0.174846	-3.39227	0.000693158	0.023129	Epithelial
Lexm	6.85339	-2.40416	1.02322	-2.3496	0.0187938	0.214232	Epithelial
Ttc22	2.95857	1.57653	1.30963	1.2038	0.228667	0.7134	Epithelial
Pars2	3.00439	-0.333116	1.11349	-0.299164	0.764815	0.965755	Epithelial
Ttc44	79.6983	0.408193	0.224891	1.81507	0.0695127	0.44092	Epithelial
Fam151a	6.87573	-0.00729248	0.713326	-0.0102232	0.991843	0.999263	Epithelial
Acot111	5.07968	0.923129	0.888718	1.03872	0.298935	0.77817	Epithelial
Ssbp34	581.699	0.0749724	0.134837	0.556023	0.578195	0.920926	Epithelial
Mrpl373	50.2857	0.0308533	0.333153	0.0926099	0.926213	0.989479	Epithelial
Cyb5rl1	14.4894	-0.0770423	0.509662	-0.151164	0.879847	0.982085	Epithelial
Gm12802	5.5629	0.03056	1.18156	0.0258641	0.979366	0.996817	Epithelial
Tceanc24	34.1892	-0.0698114	0.327107	-0.213421	0.830999	0.974184	Epithelial
Tmem594	843.423	-0.0433831	0.111495	-0.389103	0.6972	0.956216	Epithelial
Lrrc422	171.511	-0.205973	0.171375	-1.20188	0.22941	0.713714	Epithelial
Hspb114	150.793	-0.145607	0.190288	-0.765196	0.444155	0.869495	Epithelial
Yipf14	169.967	0.264191	0.18393	1.43637	0.150898	0.611039	Epithelial
Ndc13	28.7687	0.309978	0.356311	0.869966	0.384319	0.838529	Epithelial
Glis1	3.03064	1.61489	1.68928	0.955962	0.339091	0.807511	Epithelial
Lrp84	11.5884	0.741795	0.82585	0.898221	0.369068	0.829886	Epithelial
Lrp8os21	6.91825	0.157561	0.69825	0.225652	0.821472	0.972791	Epithelial
Magoh4	341.216	-0.203824	0.127949	-1.59301	0.111157	0.539871	Epithelial
Czib4	60.8015	-0.0723582	0.265294	-0.272747	0.785047	0.969185	Epithelial
Cpt21	41.1663	0.265623	0.321806	0.825413	0.409137	0.85215	Epithelial
Podn	4.45488	-0.36065	0.973261	-0.370559	0.710966	0.960311	Epithelial
Scp24	345.955	-0.064253	0.131298	-0.489368	0.624581	0.9366	Epithelial
Echdc2	95.1588	-0.33378	0.215921	-1.54585	0.122142	0.560977	Epithelial
Zyg11a	3.95908	0.900498	0.943641	0.954279	0.339942	0.807937	Epithelial
Zyg11b4	136.219	-0.0760988	0.199585	-0.381286	0.702991	0.958795	Epithelial
Coa74	25.4926	0.107341	0.383345	0.280011	0.779469	0.969159	Epithelial
Gpx71	4.40414	0.356259	0.912837	0.390276	0.696332	0.956125	Epithelial
Tut44	624.481	-0.118664	0.119477	-0.993193	0.320616	0.793473	Epithelial
Prpf38a4	123.892	-0.199743	0.186119	-1.0732	0.283179	0.766783	Epithelial
Orc13	30.3548	-0.827135	0.373763	-2.21299	0.026898	0.262015	Epithelial
Gm127432	24.3161	-0.538545	0.452856	-1.18922	0.234353	0.720034	Epithelial
Cc2d1b3	37.2788	0.0312151	0.312159	0.0999972	0.920347	0.98869	Epithelial
Gm173541	14.6478	0.291231	0.519792	0.560283	0.575287	0.919522	Epithelial
Zfyve91	254.127	-0.323205	0.189045	-1.70967	0.0873268	0.484224	Epithelial
3110021N24Rik1	35.8146	0.208879	0.494171	0.422685	0.672525	0.948876	Epithelial
Btf3l44	94.8156	0.175954	0.29708	0.592279	0.553663	0.914678	Epithelial
Txndc123	91.2201	-0.0647402	0.216946	-0.298416	0.765385	0.965797	Epithelial
Kti124	38.0526	0.420094	0.309831	1.35588	0.175137	0.647815	Epithelial
Rab3b1	10.0355	2.16661	0.690531	3.13759	0.00170341	0.0436732	Epithelial
Nrd14	782.785	0.132925	0.115074	1.15513	0.248039	0.734193	Epithelial
Osbpl94	575.673	-0.0587326	0.137543	-0.427014	0.669369	0.948662	Epithelial
Eps154	223.83	-0.0535634	0.170555	-0.314054	0.75348	0.964371	Epithelial
Ttc39aos1	2.30744	0.26874	1.83328	0.14659	0.883456	0.982161	Epithelial
Ttc39a1	30.4409	-0.079724	0.353754	-0.225366	0.821695	0.972791	Epithelial
Rnf117	470.374	0.00952704	0.121975	0.0781063	0.937743	0.991882	Epithelial
Gm128111	3.89169	-0.644014	1.74896	-0.368227	0.712704	0.960636	Epithelial
9630013D21Rik1	6.69338	-0.538031	0.760295	-0.707662	0.479155	0.887191	Epithelial
Cdkn2c3	51.5969	-0.113958	0.294722	-0.386664	0.699005	0.956867	Epithelial
Faf14	423.478	-0.230502	0.152735	-1.50917	0.131256	0.57446	Epithelial
Dmrta2	3.90119	0.927692	1.2728	0.728857	0.466089	0.881551	Epithelial
Agbl41	23.2002	2.10518	0.672826	3.12886	0.00175487	0.0448446	Epithelial
Bend52	48.5924	-0.119581	0.335289	-0.356652	0.721352	0.961982	Epithelial
Spata64	100.146	-0.0436415	0.227097	-0.192171	0.847608	0.977458	Epithelial
Trabd2b1	6.03736	0.0424087	1.24456	0.0340754	0.972817	0.995914	Epithelial
Cmpk14	132.005	0.169098	0.17838	0.94797	0.343145	0.811646	Epithelial
Stil1	7.46679	-0.465502	0.774221	-0.601253	0.547672	0.911437	Epithelial
Pdzk1ip1	15.9155	0.00731935	0.586144	0.0124873	0.990037	0.999263	Epithelial
Cyp4b11	4.51512	0.87224	0.940165	0.927752	0.353536	0.817766	Epithelial
Efcab144	159.253	0.07825	0.16708	0.468338	0.639543	0.941564	Epithelial
Atpaf13	45.6276	0.329811	0.352824	0.934774	0.349905	0.815931	Epithelial
Mob3c4	51.8738	0.226375	0.284793	0.794875	0.426686	0.860019	Epithelial
Mknk14	49.8898	0.0788566	0.27201	0.289904	0.77189	0.968238	Epithelial
Faah3	23.2875	-0.227771	0.419938	-0.542392	0.587549	0.923588	Epithelial
Nsun44	33.2044	-0.342153	0.338066	-1.01209	0.311495	0.787573	Epithelial
Uqcrh4	1337.9	0.328561	0.195956	1.6767	0.0936005	0.500954	Epithelial
Lrrc414	233.642	0.0947586	0.179048	0.529235	0.596642	0.926196	Epithelial
Rad54l1	14.2865	-0.174486	0.53895	-0.323752	0.746126	0.964076	Epithelial
Pomgnt12	78.7355	0.00656548	0.233003	0.0281777	0.97752	0.996328	Epithelial
Lurap1	43.9333	-0.498434	0.306741	-1.62493	0.104176	0.526102	Epithelial
Tspan1	470.068	-0.671535	0.131669	-5.10016	3.39358e-07	4.92766e-05	Epithelial
Pik3r34	517.544	-0.126424	0.291938	-0.433051	0.664978	0.948413	Epithelial
Mast24	452.884	0.199534	0.265313	0.75207	0.452009	0.873579	Epithelial
Ipp2	16.4686	0.679143	0.457977	1.48292	0.138095	0.588639	Epithelial
Tmem69	7.7851	0.245751	0.699339	0.351404	0.725285	0.962119	Epithelial
Gpbp1l14	189.985	-0.0676451	0.156336	-0.432689	0.66524	0.948413	Epithelial
C530005A16Rik1	10.6674	0.244065	0.605051	0.403379	0.686669	0.953421	Epithelial
Ccdc17	6.52955	0.0731678	0.757915	0.0965383	0.923093	0.989328	Epithelial
Nasp4	489.231	-0.0836059	0.193832	-0.431332	0.666227	0.948413	Epithelial
Akr1a14	777.057	0.327251	0.106319	3.078	0.00208394	0.050512	Epithelial
Prdx14	1818.2	0.146944	0.128381	1.14459	0.252378	0.739321	Epithelial
Mmachc1	23.8607	0.226187	0.4047	0.558901	0.576229	0.92032	Epithelial
Ccdc1633	43.1766	0.35681	0.294588	1.21122	0.225811	0.709167	Epithelial
Tesk24	24.8886	0.643907	0.376929	1.7083	0.0875806	0.484767	Epithelial
Toe13	31.7707	-0.448362	0.343371	-1.30576	0.191633	0.671191	Epithelial
Mutyh	3.99893	-0.550574	0.999733	-0.550721	0.581825	0.921742	Epithelial
Gm12996	1.57857	0.401422	1.41512	0.283667	0.776666	0.968238	Epithelial
Zswim51	53.7667	-0.189356	0.305393	-0.620039	0.535232	0.907479	Epithelial
Urod3	89.3062	0.251966	0.241687	1.04253	0.297166	0.777007	Epithelial
Hectd33	16.3718	-0.277661	0.465212	-0.596848	0.550609	0.914219	Epithelial
Eif2b34	57.2575	-0.213539	0.264591	-0.807051	0.419637	0.857318	Epithelial
Ptch21	5.11096	-5.31641	1.41016	-3.77007	0.000163202	0.00795651	Epithelial
Btbd193	34.6638	-0.595275	0.331064	-1.79807	0.0721665	0.444622	Epithelial
Tctex1d4	6.2601	0.883747	1.28384	0.688361	0.491226	0.89251	Epithelial
Plk34	165.566	-0.222911	0.248268	-0.897864	0.369258	0.829898	Epithelial
Rps84	6596.1	0.258559	0.142629	1.81281	0.0698607	0.441282	Epithelial
Armh1	3.15621	1.04948	1.14434	0.917098	0.359091	0.819841	Epithelial
Tmem531	61.8301	0.0738616	0.271108	0.272443	0.785281	0.969185	Epithelial
Rnf2204	80.4292	-0.247091	0.223912	-1.10352	0.2698	0.752087	Epithelial
Gm12843	1.77648	-3.77997	1.86048	-2.03171	0.0421826	0.339581	Epithelial
Eri34	186.072	-0.0980268	0.188838	-0.519104	0.603688	0.927837	Epithelial
Dmap12	60.4783	-0.116263	0.254989	-0.455953	0.648423	0.944097	Epithelial
Gm128403	2901.01	0.583116	0.122913	4.74415	2.09382e-06	0.000225915	Epithelial
Slc6a9	83.7518	0.494547	0.228341	2.16583	0.0303244	0.280781	Epithelial
Gm17114	4.45075	-0.75726	0.921816	-0.821487	0.411369	0.853215	Epithelial
Ccdc24	3.38321	1.56996	1.26242	1.24361	0.213643	0.696919	Epithelial
B4galt21	11.4288	-0.585574	0.56729	-1.03223	0.301964	0.778829	Epithelial
Atp6v0b4	405.452	0.18038	0.14545	1.24015	0.21492	0.69785	Epithelial
Dph2	7.24366	0.092667	0.693196	0.133681	0.893655	0.983878	Epithelial
Ipo132	27.6793	-0.390112	0.382962	-1.01867	0.30836	0.784547	Epithelial
Artn	2.07318	-1.95317	1.62522	-1.20179	0.229445	0.713714	Epithelial
St3gal34	104.181	-0.114288	0.210486	-0.542974	0.587147	0.923518	Epithelial
9530034E10Rik1	4.64053	-0.416744	1.05401	-0.395389	0.692556	0.955692	Epithelial
Kdm4a4	76.166	0.122798	0.233009	0.527011	0.598186	0.926196	Epithelial
Ptprf	870.324	-0.157601	0.120784	-1.30482	0.191955	0.671825	Epithelial
Szt22	82.3116	0.00961074	0.236955	0.0405593	0.967647	0.995105	Epithelial
Med84	131.218	-0.312458	0.193068	-1.61838	0.10558	0.527969	Epithelial
Elovl14	323.965	-0.290878	0.130476	-2.22936	0.0257897	0.256363	Epithelial
Cdc202	21.809	-1.17484	0.469141	-2.50424	0.0122714	0.163658	Epithelial
2610528J11Rik	36.5446	-0.35342	0.361637	-0.977278	0.328431	0.799317	Epithelial
Tmem125	10.3394	-0.692802	0.60978	-1.13615	0.255893	0.740542	Epithelial
Cfap57	20.3439	1.11051	0.465134	2.3875	0.0169634	0.199214	Epithelial
Ebna1bp24	211.276	-0.0213725	0.148937	-0.1435	0.885895	0.982487	Epithelial
Slc2a16	152.552	-0.379043	0.174489	-2.1723	0.0298329	0.277719	Epithelial
Zfp6911	7.78897	1.09329	0.762471	1.43387	0.151609	0.612147	Epithelial
Svbp4	175.855	0.0958349	0.173239	0.553194	0.58013	0.921536	Epithelial
AU0222523	30.4834	-0.452241	0.352618	-1.28252	0.199659	0.68223	Epithelial
P3h12	80.6908	-0.259378	0.246303	-1.05308	0.292303	0.773123	Epithelial
Gm12927	1.42262	-0.041116	1.48406	-0.027705	0.977897	0.996328	Epithelial
Cldn19	1.31848	-0.235149	2.27194	-0.103501	0.917565	0.988243	Epithelial
Ybx14	2035.79	-0.0939382	0.0906082	-1.03675	0.299851	0.778829	Epithelial
Ppih4	58.2206	0.146961	0.270592	0.543109	0.587054	0.923518	Epithelial
Ccdc301	34.3321	0.663063	0.327871	2.02233	0.043142	0.343742	Epithelial
Ppcs3	40.9923	0.011508	0.310184	0.0371005	0.970405	0.995484	Epithelial
Zmynd12	5.50981	1.0351	1.00908	1.02578	0.304995	0.782352	Epithelial
Frg2f11	13.831	-0.210263	0.53638	-0.392004	0.695055	0.955755	Epithelial
Foxj34	188.04	0.0414339	0.161317	0.256848	0.797296	0.969185	Epithelial
Hivep34	142.477	0.424677	0.198752	2.13671	0.0326214	0.295361	Epithelial
Edn2	335.102	-0.305667	0.309159	-0.988703	0.322808	0.79471	Epithelial
Foxo6	313.843	0.0432424	0.190436	0.227071	0.820369	0.972791	Epithelial
Foxo6os	1.95655	-0.866845	1.34569	-0.644166	0.519468	0.903057	Epithelial
Scmh14	475.101	-0.373258	0.160732	-2.32224	0.0202199	0.222176	Epithelial
Ctps4	176.25	-0.284332	0.166888	-1.70374	0.0884303	0.487354	Epithelial
Gm8439	4.95682	0.152616	0.865594	0.176313	0.860048	0.980739	Epithelial
Gm12860	8.80835	0.0819479	0.770402	0.10637	0.915289	0.987882	Epithelial
Cited42	192.05	-0.0642416	0.499132	-0.128707	0.89759	0.984678	Epithelial
Kcnq4	6.76061	-5.7114	1.46817	-3.89015	0.000100183	0.00553933	Epithelial
Nfyc4	162.414	-0.0996	0.179628	-0.554479	0.579251	0.921265	Epithelial
Rims3	6.50002	0.649235	0.74668	0.869496	0.384576	0.838736	Epithelial
Exo51	34.2352	-0.301739	0.341912	-0.882504	0.377504	0.835392	Epithelial
Zfp694	8.16385	-0.607813	0.662373	-0.917629	0.358813	0.819593	Epithelial
Smap24	107.954	-0.175456	0.202609	-0.865983	0.386499	0.839246	Epithelial
Zmpste244	135.256	-0.0705182	0.179193	-0.393533	0.693926	0.955692	Epithelial
Rlf4	219.44	-0.0168778	0.154656	-0.109131	0.913098	0.98778	Epithelial
Ppt14	233.585	0.366844	0.15772	2.32592	0.020023	0.22146	Epithelial
Cap14	194.345	-0.114588	0.159868	-0.716768	0.473518	0.886177	Epithelial
Mfsd2a1	9.27556	-0.0587797	0.618218	-0.0950793	0.924252	0.989382	Epithelial
Mycl	19.0369	-0.336253	0.443064	-0.758927	0.447896	0.871207	Epithelial
Trit14	59.2118	-0.0690938	0.253903	-0.272127	0.785525	0.969185	Epithelial
Bmp8b	1.94778	0.0826413	1.46725	0.0563238	0.955084	0.992728	Epithelial
Ppie4	117.253	-0.211874	0.198476	-1.0675	0.285745	0.767967	Epithelial
Pabpc44	144.872	0.825727	0.174912	4.72082	2.34897e-06	0.000248272	Epithelial
Bmp8a2	22.8244	-0.370889	0.414507	-0.894773	0.370909	0.830725	Epithelial
Macf14	838.399	-0.167975	0.106026	-1.58429	0.113128	0.544342	Epithelial
Gm129251	2.27916	1.21556	1.21224	1.00273	0.315989	0.789239	Epithelial
Ndufs54	468.845	0.356073	0.135309	2.63155	0.00849975	0.130972	Epithelial
Akirin14	210.173	0.0533613	0.14927	0.357481	0.720732	0.961982	Epithelial
Mycbp5	81.9573	0.77372	0.223899	3.45566	0.000548938	0.0196971	Epithelial
Gm129051	10.3487	0.19949	0.64654	0.30855	0.757664	0.964371	Epithelial
Rragc4	138.69	-0.2338	0.182152	-1.28354	0.199301	0.681758	Epithelial
Gm2164	3.59486	1.33274	1.09083	1.22177	0.221794	0.705282	Epithelial
Pou3f11	141.824	-0.312647	0.190483	-1.64134	0.100726	0.518377	Epithelial
Utp114	176.944	0.191727	0.166782	1.14956	0.250324	0.736991	Epithelial
Fhl32	12.1463	-0.48764	0.543567	-0.897111	0.36966	0.830151	Epithelial
Sf3a34	161.151	0.0260874	0.183916	0.141845	0.887203	0.982487	Epithelial
Gm129151	7.3245	0.193679	0.676206	0.28642	0.774557	0.968238	Epithelial
Inpp5b3	29.8623	0.434238	0.387363	1.12101	0.262284	0.747177	Epithelial
Mtf14	56.8959	0.343684	0.26018	1.32095	0.186518	0.664072	Epithelial
1110065P20Rik3	164.945	0.521351	0.188843	2.76077	0.00576651	0.101812	Epithelial
Yrdc4	135.083	-0.150607	0.218763	-0.688448	0.491171	0.89251	Epithelial
Cdca82	9.53079	-1.49924	0.692634	-2.16455	0.0304224	0.281254	Epithelial
9930104L06Rik2	12.5705	-0.284615	0.564279	-0.504387	0.613989	0.93176	Epithelial
Gm12930	4.26254	0.513671	0.878114	0.584971	0.558567	0.915546	Epithelial
Rspo1	612.82	-0.506179	0.163284	-3.09999	0.00193527	0.0479809	Epithelial
Gnl24	183.403	0.122009	0.188433	0.647495	0.517312	0.902479	Epithelial
Dnali1	5.70515	1.81894	1.37417	1.32367	0.185613	0.663008	Epithelial
Snip13	39.4745	-0.0957789	0.310203	-0.308762	0.757502	0.964371	Epithelial
Gm12932	1.48204	0.000451246	1.92702	0.000234168	0.999813	0.999978	Epithelial
Meaf64	125.337	-0.152324	0.239622	-0.635684	0.524982	0.904385	Epithelial
Zc3h12a4	22.8652	0.957616	0.651277	1.47036	0.141463	0.595264	Epithelial
Grik31	21.072	0.500515	0.458987	1.09048	0.275503	0.759234	Epithelial
2610028E06Rik	7.80994	4.00779	1.01696	3.94095	8.11589e-05	0.00460206	Epithelial
Mrps154	171.249	0.300672	0.16632	1.8078	0.0706384	0.442602	Epithelial
Oscp11	38.2934	-0.077632	0.327347	-0.237155	0.812537	0.97133	Epithelial
Lsm103	62.7624	-0.145608	0.295901	-0.492082	0.622661	0.936531	Epithelial
Stk404	225.192	0.0762662	0.265383	0.287382	0.77382	0.968238	Epithelial
Gm12946	1.99319	-3.94891	1.77009	-2.23091	0.0256874	0.256187	Epithelial
Eva1b3	83.9475	0.15263	0.288973	0.528183	0.597373	0.926196	Epithelial
Sh3d211	139.534	-0.334965	0.224791	-1.49011	0.136195	0.58534	Epithelial
Thrap34	503.728	0.00134905	0.113137	0.0119241	0.990486	0.999263	Epithelial
Map7d14	84.682	0.105044	0.218994	0.479667	0.631464	0.9378	Epithelial
Trappc34	147.767	0.0968035	0.220313	0.439391	0.660378	0.946775	Epithelial
Col8a2	3.36567	1.06053	1.39473	0.760386	0.447024	0.870462	Epithelial
Adprhl24	78.9974	-0.0855418	0.230494	-0.371123	0.710546	0.960311	Epithelial
Ago34	198.218	0.0327935	0.16695	0.196427	0.844276	0.976338	Epithelial
Ago14	110.761	-0.181031	0.196362	-0.921925	0.356568	0.818444	Epithelial
Ago43	16.9423	-0.0251926	0.501012	-0.0502835	0.959896	0.993701	Epithelial
Clspn2	4.69175	-0.13514	0.904403	-0.149424	0.881219	0.982161	Epithelial
5730409E04Rik2	22.9233	-0.114677	0.418064	-0.274304	0.783851	0.969185	Epithelial
Psmb24	563.189	-0.0732534	0.15919	-0.460162	0.6454	0.943246	Epithelial
Ncdn3	30.5001	0.299043	0.394154	0.758696	0.448034	0.871337	Epithelial
AU0403204	158.061	-0.11656	0.241135	-0.48338	0.628826	0.936727	Epithelial
Zmym44	308.882	-0.208947	0.172688	-1.20997	0.226289	0.709599	Epithelial
Sfpq4	923.916	0.0372478	0.0947934	0.392937	0.694366	0.955692	Epithelial
Gm129404	191.481	-0.421134	0.1849	-2.27763	0.0227487	0.238815	Epithelial
Zmym14	41.7182	-0.115465	0.356678	-0.323724	0.746147	0.964076	Epithelial
Zmym63	31.3424	-0.564845	0.36867	-1.53212	0.125494	0.566801	Epithelial
Tmem35b2	80.1053	0.0114482	0.247649	0.0462276	0.963129	0.9942	Epithelial
Dlgap3	3.00119	0.194099	1.03638	0.187285	0.851437	0.978547	Epithelial
Smim123	69.5741	0.123502	0.242305	0.509696	0.610264	0.930827	Epithelial
Gjb3	4.4371	-2.43985	1.13086	-2.15751	0.0309661	0.284855	Epithelial
Gjb4	9.89254	-0.395787	1.20902	-0.327362	0.743394	0.964029	Epithelial
Gjb5	6.00635	-0.815353	0.882371	-0.924047	0.355462	0.81812	Epithelial
Zscan201	6.29775	-0.903362	0.845864	-1.06798	0.285531	0.767901	Epithelial
Phc24	153.604	0.125919	0.197181	0.638598	0.523085	0.903229	Epithelial
A3galt21	22.1046	-0.0610386	0.404907	-0.150747	0.880175	0.982137	Epithelial
Zfp3623	70.5932	-0.453849	0.299658	-1.51455	0.129885	0.572863	Epithelial
Trim623	11.9842	0.581853	0.536164	1.08521	0.277827	0.761305	Epithelial
Azin21	27.5032	0.374925	0.392881	0.954295	0.339934	0.807937	Epithelial
Ak24	125.379	0.169418	0.203193	0.833777	0.404406	0.84909	Epithelial
1700086P04Rik	6.59634	-0.317423	0.858909	-0.369565	0.711707	0.960311	Epithelial
Rnf19b4	370.95	0.21421	0.122198	1.75298	0.0796049	0.464904	Epithelial
Tmem54	1.38726	0.707669	1.93016	0.366638	0.713889	0.960953	Epithelial
Fndc5	25.4599	0.822038	0.445027	1.84717	0.0647231	0.429374	Epithelial
S100pbp4	169.694	-0.243063	0.171273	-1.41915	0.155855	0.620717	Epithelial
Yars5	106.408	-0.087234	0.201541	-0.432834	0.665135	0.948413	Epithelial
C770801	176.193	0.838774	0.38224	2.19437	0.0282092	0.268558	Epithelial
Gm12976	5.2208	-0.838069	0.861072	-0.973285	0.330412	0.800625	Epithelial
Sync2	55.0667	0.0470361	0.272668	0.172503	0.863042	0.981067	Epithelial
Rbbp44	648.241	0.155122	0.111247	1.39439	0.163201	0.629994	Epithelial
Zbtb8os4	98.9645	-0.235595	0.234728	-1.00369	0.315527	0.789115	Epithelial
Zbtb8a1	131.929	-0.609308	0.248309	-2.45383	0.0141345	0.177389	Epithelial
Zbtb8b	29.1519	-0.0165154	0.519066	-0.0318175	0.974618	0.995964	Epithelial
Bsdc14	131.953	0.275591	0.209576	1.31499	0.188512	0.667109	Epithelial
Tssk3	1.56245	1.72883	1.51437	1.14162	0.253614	0.739321	Epithelial
Fam229a	4.34693	0.857649	0.876508	0.978484	0.327835	0.799317	Epithelial
Gm129791	4.96703	0.0803458	0.83138	0.0966415	0.923011	0.989328	Epithelial
Marcksl14	703.201	0.226217	0.196301	1.1524	0.249157	0.735597	Epithelial
Hdac15	267.684	0.152373	0.157301	0.968671	0.332709	0.802487	Epithelial
Lck4	4.40907	-0.548991	1.31903	-0.416208	0.677258	0.950611	Epithelial
Eif3i4	373.793	0.000892944	0.165613	0.00539175	0.995698	0.999644	Epithelial
Tmem2344	336.478	0.13775	0.138873	0.991917	0.321238	0.794025	Epithelial
Dcdc2b1	6.85313	-0.944481	0.747845	-1.26294	0.206612	0.68923	Epithelial
Iqcc1	21.9286	0.159086	0.404741	0.393057	0.694277	0.955692	Epithelial
Ccdc28b1	36.8493	0.183432	0.408966	0.448527	0.653773	0.94664	Epithelial
Txlna4	111.046	0.214665	0.205013	1.04708	0.295063	0.776094	Epithelial
Kpna63	106.442	0.200291	0.21638	0.925646	0.35463	0.817976	Epithelial
Tmem39b4	148.279	0.135445	0.178013	0.760873	0.446733	0.870276	Epithelial
Khdrbs14	765.865	-0.0813944	0.114362	-0.711725	0.476635	0.887146	Epithelial
Ptp4a24	2045.37	-0.0794556	0.113343	-0.701021	0.48329	0.890197	Epithelial
Adgrb2	4.72979	0.319651	1.00991	0.316515	0.751611	0.964371	Epithelial
Col16a1	24.1856	-0.517232	0.451243	-1.14624	0.251696	0.738406	Epithelial
Pef14	157.144	-0.0964574	0.172145	-0.560328	0.575256	0.919522	Epithelial
Tinagl11	7.37161	-0.765136	0.740105	-1.03382	0.30122	0.778829	Epithelial
Serinc21	99.5213	0.151137	0.227284	0.664969	0.506071	0.899486	Epithelial
Gm10570	5.33842	-1.65172	1.04942	-1.57395	0.1155	0.548289	Epithelial
Fabp3	1638.13	-0.437704	0.0952618	-4.59475	4.33274e-06	0.000420736	Epithelial
Zcchc174	179.796	0.0744909	0.158553	0.469816	0.638487	0.941192	Epithelial
Snrnp404	112.28	-0.154505	0.197547	-0.782114	0.434147	0.863674	Epithelial
Nkain1	2.55841	-0.95247	1.31335	-0.725225	0.468314	0.883393	Epithelial
Pum14	662.137	-0.180117	0.123361	-1.46008	0.144269	0.599455	Epithelial
Mecr4	40.3121	-0.0653554	0.316943	-0.206205	0.83663	0.974675	Epithelial
Srsf44	194.977	-0.0584431	0.153165	-0.381569	0.702781	0.958795	Epithelial
Gm129922	8.25726	0.0251834	0.684123	0.0368112	0.970636	0.995484	Epithelial
Epb414	184.11	-0.0488779	0.196191	-0.249134	0.803257	0.969185	Epithelial
Gm10300	2.1092	0.591999	1.46573	0.403893	0.686291	0.953421	Epithelial
Oprd1	3.09156	2.23163	1.67591	1.33159	0.182995	0.659214	Epithelial
Ythdf24	226.056	0.122172	0.172259	0.709237	0.478177	0.887146	Epithelial
Gmeb14	82.2011	-0.355175	0.243727	-1.45726	0.145044	0.599702	Epithelial
Taf124	74.373	-0.146375	0.233023	-0.628156	0.529902	0.906004	Epithelial
Rab42	4.09496	0.0952472	0.93937	0.101395	0.919237	0.988243	Epithelial
Snhg124	153.78	-0.236568	0.192616	-1.22818	0.219379	0.70375	Epithelial
Trnau1ap4	117.73	-0.0942595	0.199539	-0.472386	0.636651	0.939868	Epithelial
Rcc13	24.6315	0.418188	0.396829	1.05383	0.291963	0.772913	Epithelial
Snhg34	71.1797	-0.521996	0.249972	-2.08822	0.0367778	0.31431	Epithelial
Phactr44	217.365	0.189759	0.158806	1.19491	0.232122	0.717138	Epithelial
Med181	9.27474	-0.404491	0.630491	-0.641549	0.521166	0.903057	Epithelial
Sesn24	32.2929	0.513821	0.348193	1.47568	0.140031	0.592914	Epithelial
Atpif14	2206.4	0.326044	0.124062	2.62808	0.0085869	0.131443	Epithelial
Dnajc84	326.017	0.260235	0.136681	1.90396	0.0569156	0.402203	Epithelial
Eya34	91.9616	0.247646	0.230398	1.07486	0.282437	0.765434	Epithelial
Xkr81	10.5586	-0.0218205	0.616605	-0.0353882	0.97177	0.995914	Epithelial
Smpdl3b1	234.263	0.529949	0.235781	2.24763	0.0245998	0.250464	Epithelial
Rpa24	29.4974	-0.226382	0.350257	-0.646332	0.518064	0.903057	Epithelial
Ppp1r84	33.067	-0.35834	0.350121	-1.02347	0.306084	0.783218	Epithelial
Stx124	132.869	-0.178022	0.186084	-0.956675	0.338731	0.807391	Epithelial
Fam76a4	144.862	-0.333972	0.188394	-1.77273	0.0762732	0.45574	Epithelial
Ahdc14	278.338	-0.217001	0.263751	-0.822749	0.410651	0.852691	Epithelial
Wasf24	390.044	-0.0434084	0.121996	-0.355819	0.721976	0.961982	Epithelial
Gpr3	18.4812	-1.17013	0.500866	-2.33621	0.0194804	0.218634	Epithelial
Cd164l21	67.1607	0.227218	0.240888	0.94325	0.345553	0.811864	Epithelial
Map3k61	30.4012	0.454133	0.47234	0.961455	0.336323	0.805527	Epithelial
Sytl12	61.7835	0.389852	0.30864	1.26313	0.206543	0.68923	Epithelial
Tmem2223	81.7914	0.0444136	0.224062	0.19822	0.842873	0.976338	Epithelial
Wdtc14	128.572	-0.0172038	0.208119	-0.0826632	0.934119	0.991649	Epithelial
Slc9a14	149.169	0.0400748	0.17955	0.223196	0.823383	0.973165	Epithelial
Tent5b	29.6453	-0.445413	0.364758	-1.22112	0.22204	0.705633	Epithelial
Trnp1	11.8809	0.6028	0.558243	1.07982	0.280224	0.76341	Epithelial
Kdf1	68.8266	0.186316	0.239763	0.777083	0.43711	0.865356	Epithelial
Nudc4	555.636	0.348007	0.160369	2.17004	0.0300036	0.278595	Epithelial
Nr0b2	494.567	0.746311	0.311855	2.39313	0.0167053	0.197227	Epithelial
Gpatch34	44.8354	0.255838	0.317296	0.806308	0.420066	0.857534	Epithelial
Gpn23	46.6233	-0.313283	0.294112	-1.06518	0.286793	0.769404	Epithelial
Sfn4	702.202	0.315135	0.365774	0.861557	0.388931	0.840407	Epithelial
Zdhhc184	42.8744	0.448994	0.332244	1.3514	0.176568	0.648437	Epithelial
Pigv3	30.3714	-0.0650035	0.346737	-0.187472	0.851291	0.978547	Epithelial
Arid1a4	512.126	-0.230845	0.122362	-1.88658	0.0592168	0.410442	Epithelial
Rps6ka14	68.6639	-0.407322	0.26912	-1.51353	0.130144	0.573487	Epithelial
Hmgn24	373.193	0.126025	0.13204	0.954447	0.339857	0.807937	Epithelial
Dhdds4	88.4842	-0.153198	0.267733	-0.572204	0.567184	0.918142	Epithelial
Crybg2	6.24677	0.351093	0.734501	0.478002	0.632648	0.938312	Epithelial
Ubxn112	5.30255	0.525365	0.995267	0.527863	0.597594	0.926196	Epithelial
Sh3bgrl34	154.931	0.208225	0.230387	0.903807	0.366098	0.82615	Epithelial
Cep854	57.0578	0.329347	0.271011	1.21525	0.224269	0.707834	Epithelial
Catsper4	3.94121	-0.876866	0.964336	-0.909295	0.363195	0.823789	Epithelial
Cnksr1	37.8723	-0.267824	0.332898	-0.804522	0.421096	0.858055	Epithelial
Zfp5934	49.4379	0.0983245	0.283202	0.347188	0.72845	0.962507	Epithelial
Pdik1l4	25.8525	-0.263963	0.37342	-0.706879	0.479642	0.887317	Epithelial
Slc30a2	3.6973	1.60231	1.00221	1.59878	0.10987	0.537555	Epithelial
Extl1	3.88712	-0.642672	1.22659	-0.523949	0.600314	0.926757	Epithelial
Pafah2	20.3943	0.50334	0.485762	1.03619	0.300115	0.778829	Epithelial
Stmn14	365.135	0.170336	0.141736	1.20178	0.229448	0.713714	Epithelial
Paqr72	43.0697	0.576877	0.311643	1.85108	0.0641577	0.42672	Epithelial
Aunip1	6.30233	-0.809753	1.14132	-0.709486	0.478023	0.887146	Epithelial
Mtfr1l3	200.763	0.395385	0.173092	2.28425	0.0223569	0.23646	Epithelial
Selenon3	43.0313	0.405888	0.293162	1.38452	0.1662	0.634625	Epithelial
Man1c14	10.9748	0.457365	0.689461	0.663366	0.507096	0.900054	Epithelial
Ldlrap14	52.9771	-0.0911702	0.300778	-0.303115	0.761802	0.964954	Epithelial
Maco14	211.748	-0.0947159	0.170511	-0.555482	0.578565	0.920975	Epithelial
Rhd	4.13587	-2.28412	1.76856	-1.29151	0.196527	0.678313	Epithelial
Tmem50a4	404.955	0.0365215	0.121289	0.301112	0.763329	0.965549	Epithelial
Rsrp14	974.557	-0.223281	0.146868	-1.52029	0.128439	0.571201	Epithelial
Syf24	323.126	-0.0526213	0.133918	-0.392937	0.694366	0.955692	Epithelial
Clic44	697.293	0.00094551	0.23103	0.00409258	0.996735	0.999787	Epithelial
Srrm14	551.273	-0.0697007	0.131345	-0.530671	0.595647	0.925712	Epithelial
Rcan33	18.2967	0.996615	0.457218	2.17974	0.029277	0.274188	Epithelial
Nipal34	38.8825	-0.149936	0.351911	-0.426063	0.670062	0.948678	Epithelial
Stpg1	4.04668	0.847692	0.920321	0.921083	0.357007	0.818626	Epithelial
Grhl3	69.8708	-0.0356846	0.236073	-0.151159	0.87985	0.982085	Epithelial
Ifnlr1	15.0299	-0.427234	0.491735	-0.86883	0.38494	0.838931	Epithelial
Myom3	1.30262	-0.672989	1.89024	-0.356033	0.721815	0.961982	Epithelial
Srsf104	369.175	-0.00543836	0.12909	-0.0421285	0.966396	0.994671	Epithelial
Pnrc24	127.241	0.0121918	0.191635	0.0636196	0.949273	0.991942	Epithelial
Fuca14	285.661	0.259552	0.170875	1.51896	0.128773	0.571642	Epithelial
Hmgcl4	87.5514	-0.279834	0.271053	-1.0324	0.301885	0.778829	Epithelial
Gale2	15.6799	-0.214684	0.485761	-0.441955	0.658522	0.94664	Epithelial
Lypla24	44.8369	-0.151577	0.292947	-0.51742	0.604863	0.928795	Epithelial
Pithd13	55.0956	-0.215474	0.266244	-0.809308	0.418338	0.856827	Epithelial
Eloa4	118.388	0.0575572	0.198561	0.289872	0.771914	0.968238	Epithelial
Gm130082	7.94409	0.00128067	0.666547	0.00192135	0.998467	0.999964	Epithelial
Gm24362	4.32828	-0.929389	1.19512	-0.777655	0.436773	0.865248	Epithelial
Rpl114	3485.17	0.210417	0.181295	1.16063	0.245793	0.73217	Epithelial
Id33	546.455	-0.368493	0.150348	-2.45094	0.0142484	0.178387	Epithelial
E2f2	13.345	-0.192903	0.514294	-0.375084	0.707598	0.959333	Epithelial
Asap31	36.2471	0.050669	0.339413	0.149284	0.881329	0.982161	Epithelial
Tcea31	193.027	1.01742	0.24755	4.10994	3.95756e-05	0.00262139	Epithelial
Zfp463	23.8757	-0.41942	0.393742	-1.06522	0.286778	0.769404	Epithelial
Hnrnpr4	371.748	-0.101734	0.12297	-0.827308	0.408063	0.851473	Epithelial
Luzp14	512.976	-0.00758028	0.120683	-0.0628114	0.949917	0.991942	Epithelial
Kdm1a4	293.485	0.155508	0.146915	1.05849	0.289834	0.771351	Epithelial
Ephb2	99.931	0.193934	0.205771	0.942473	0.345951	0.812129	Epithelial
Zbtb403	14.7796	0.916567	0.489956	1.87071	0.0613849	0.416661	Epithelial
Wnt42	685.494	-0.224496	0.276979	-0.810519	0.417642	0.856056	Epithelial
Cdc424	1249.99	-0.11248	0.137592	-0.817488	0.413649	0.853989	Epithelial
2810405F17Rik1	10.2567	-0.466688	0.59829	-0.780036	0.43537	0.864232	Epithelial
Cela3b	109.229	0.556035	0.239335	2.32325	0.0201658	0.221936	Epithelial
Hspg21	248.905	-0.372528	0.276084	-1.34933	0.177232	0.649127	Epithelial
Ldlrad21	9.58918	-0.500655	0.620935	-0.806293	0.420074	0.857534	Epithelial
Usp484	181.633	-0.130001	0.174242	-0.746094	0.455611	0.875659	Epithelial
Rap1gap1	12.7463	0.108166	0.525482	0.205842	0.836914	0.974675	Epithelial
Rap1gapos	1.58	1.39416	1.57364	0.885946	0.375647	0.834685	Epithelial
Ece14	467.83	-0.0921692	0.123114	-0.748652	0.454067	0.874407	Epithelial
Eif4g34	408.48	-0.144808	0.187012	-0.774326	0.438738	0.865863	Epithelial
Hp1bp34	380.854	-0.153499	0.123489	-1.24302	0.213861	0.696935	Epithelial
Sh2d5	3.2722	-4.68746	1.65423	-2.83363	0.00460233	0.0878998	Epithelial
Kif171	20.3838	-0.234139	0.47617	-0.491713	0.622922	0.9366	Epithelial
Ddost4	405.417	-0.1526	0.122133	-1.24946	0.211497	0.695077	Epithelial
Pink14	112.013	-0.137799	0.226908	-0.607293	0.543657	0.910089	Epithelial
Mul13	48.9065	0.23026	0.276656	0.832299	0.40524	0.849223	Epithelial
Camk2n13	201.99	0.484661	0.181411	2.67162	0.00754868	0.121754	Epithelial
Ubxn10	3.66727	1.21161	0.995078	1.2176	0.223376	0.707285	Epithelial
Pla2g2c	3.11994	-0.723666	1.10396	-0.655521	0.512132	0.901411	Epithelial
Pla2g5	39.2622	0.313794	0.304916	1.02912	0.303424	0.780643	Epithelial
Otud32	23.2421	0.0022597	0.393956	0.00573591	0.995423	0.999644	Epithelial
Tmco44	22.7369	0.402761	0.391637	1.0284	0.30376	0.781118	Epithelial
Htr6	1.80381	-2.67273	1.71568	-1.55782	0.119275	0.555675	Epithelial
Nbl11	212.469	-0.0356128	0.17235	-0.20663	0.836299	0.974675	Epithelial
Micos104	554.888	0.0968514	0.163149	0.593639	0.552753	0.914678	Epithelial
Gm162871	6.24638	-0.441	0.829353	-0.53174	0.594906	0.925364	Epithelial
Capzb4	424.969	0.0878605	0.179456	0.489594	0.624421	0.9366	Epithelial
Pqlc23	14.2937	-0.553043	0.503962	-1.09739	0.272471	0.75513	Epithelial
Akr7a53	165.583	0.176646	0.190111	0.929168	0.352802	0.817597	Epithelial
Mrto44	96.3279	-0.0792489	0.208088	-0.380843	0.70332	0.958795	Epithelial
Emc13	61.7812	0.219638	0.255358	0.860119	0.389723	0.840407	Epithelial
Ubr44	231.29	-0.0658807	0.217582	-0.302786	0.762053	0.964962	Epithelial
Iffo23	70.5561	-0.173753	0.24147	-0.719563	0.471794	0.885589	Epithelial
Aldh4a13	45.1244	0.23784	0.320399	0.742325	0.457891	0.876971	Epithelial
Klhdc7a	11.7295	-0.117827	0.558419	-0.211001	0.832886	0.974184	Epithelial
Arhgef10l	22.9175	-0.769167	0.527752	-1.45744	0.144995	0.599702	Epithelial
Rcc24	130.85	0.158802	0.187481	0.847029	0.396979	0.845465	Epithelial
Padi6	1.76347	1.04338	1.39903	0.745784	0.455798	0.875723	Epithelial
Padi4	3.29874	0.203266	1.04395	0.194709	0.84562	0.97664	Epithelial
Padi3	9.63582	-0.200856	1.16425	-0.17252	0.863029	0.981067	Epithelial
Gm13032	15.638	1.39448	0.494886	2.81777	0.00483577	0.0901961	Epithelial
Padi1	42.5167	1.14784	0.299147	3.83704	0.000124524	0.0065025	Epithelial
Sdhb4	197.43	0.0366081	0.173128	0.211451	0.832536	0.974184	Epithelial
Atp13a22	32.353	-0.191663	0.351159	-0.545802	0.585202	0.923518	Epithelial
Crocc	12.9477	0.428268	0.542619	0.789261	0.429959	0.861388	Epithelial
Necap24	54.0178	-0.331965	0.267786	-1.23967	0.215099	0.698113	Epithelial
Spata212	8.02493	0.0942673	0.647368	0.145616	0.884224	0.982212	Epithelial
Szrd14	132.211	0.411988	0.270402	1.52361	0.127606	0.570025	Epithelial
Fbxo424	72.2574	-0.0752826	0.285523	-0.263666	0.792037	0.969185	Epithelial
Cplane21	9.37825	0.642661	0.623185	1.03125	0.302422	0.778829	Epithelial
Arhgef19	58.2042	-0.261142	0.268584	-0.972291	0.330906	0.800631	Epithelial
Gm130561	3.22185	1.2326	1.05075	1.17306	0.240771	0.727214	Epithelial
Epha21	243.987	0.126595	0.396555	0.319238	0.749546	0.964291	Epithelial
Zbtb173	38.2743	0.458116	0.310654	1.47468	0.140298	0.592914	Epithelial
Spen4	279.976	-0.178011	0.145327	-1.2249	0.220612	0.703973	Epithelial
Fblim11	7.64664	-1.70569	0.804394	-2.12047	0.0339666	0.300535	Epithelial
Tmem82	3.54584	0.54601	0.96363	0.566618	0.570974	0.91818	Epithelial
Slc25a341	5.55462	0.206848	0.82598	0.250428	0.802257	0.969185	Epithelial
Plekhm24	164.558	0.378967	0.164563	2.30288	0.0212858	0.230178	Epithelial
Ddi24	167.186	-0.0487425	0.162622	-0.299728	0.764385	0.965672	Epithelial
Dnajc162	30.5711	-0.0442731	0.344605	-0.128475	0.897773	0.984678	Epithelial
Casp92	27.0122	-0.586298	0.372202	-1.57521	0.115207	0.547841	Epithelial
Efhd24	199.313	0.291096	0.387038	0.752113	0.451983	0.873579	Epithelial
Gm29367	2.74617	0.612082	1.10049	0.556189	0.578082	0.920926	Epithelial
Fhad1	14.9257	0.83507	0.548393	1.52276	0.12782	0.570343	Epithelial
4930455G09Rik	1.67908	0.195704	1.39447	0.140343	0.888389	0.982591	Epithelial
Tmem512	63.26	-0.243985	0.256381	-0.95165	0.341275	0.809771	Epithelial
Tmem51os11	4.92643	-0.226378	0.86197	-0.262628	0.792837	0.969185	Epithelial
Kazn1	88.7458	0.108478	0.304237	0.356558	0.721422	0.961982	Epithelial
6330411D24Rik1	1.73131	0.670829	1.87542	0.357695	0.720571	0.961982	Epithelial
Prdm24	280.881	-0.0222509	0.139014	-0.160062	0.872832	0.981297	Epithelial
Pdpn	1092.87	0.0404514	0.153153	0.264125	0.791684	0.969185	Epithelial
Lrrc38	14.9253	1.60534	0.558238	2.87573	0.00403093	0.0802929	Epithelial
Pramef83	44.9824	0.294453	0.324058	0.908643	0.363538	0.824135	Epithelial
Dhrs33	226.69	0.217547	0.259867	0.837147	0.40251	0.847934	Epithelial
Vps13d4	181.322	-0.153864	0.159985	-0.961741	0.33618	0.805527	Epithelial
Tnfrsf1b4	72.9456	0.422565	0.467398	0.90408	0.365953	0.82615	Epithelial
Platr16	5.47378	0.0759433	0.796549	0.0953404	0.924044	0.989382	Epithelial
Gm132122	203.454	0.112399	0.174768	0.643132	0.520139	0.903057	Epithelial
Zfp9801	3.19412	-1.92735	1.23047	-1.56635	0.117267	0.552008	Epithelial
Zfp987	2.16734	1.24588	1.8094	0.688558	0.491102	0.89251	Epithelial
Zfp6001	1.36862	0.288391	1.66571	0.173134	0.862546	0.981067	Epithelial
Gm13166	10.4138	0.669844	0.6013	1.11399	0.265282	0.75121	Epithelial
Zfp9922	82.7023	0.4874	0.23035	2.11591	0.0343521	0.302224	Epithelial
Zfp981	7.74426	-0.00906704	0.734837	-0.0123388	0.990155	0.999263	Epithelial
1700095A21Rik	3.15055	2.20261	1.99335	1.10498	0.269168	0.752087	Epithelial
Zfp993	13.1614	-0.13155	0.570128	-0.230738	0.817519	0.972791	Epithelial
Zfp9912	54.9343	0.082085	0.264335	0.310534	0.756155	0.964371	Epithelial
Zfp9821	62.1163	-0.269994	0.334907	-0.806177	0.420141	0.857558	Epithelial
Zfp9851	15.3128	1.72758	0.498725	3.46399	0.000532223	0.0192306	Epithelial
Zfp9791	9.48207	-0.0891632	0.604106	-0.147595	0.882662	0.982161	Epithelial
Zfp9844	38.8174	0.140509	0.324875	0.432502	0.665377	0.948413	Epithelial
Gm207071	9.45574	0.130929	0.614223	0.213161	0.831201	0.974184	Epithelial
Zfp9334	43.8394	-0.0427744	0.378317	-0.113065	0.909979	0.98778	Epithelial
Miip3	18.2197	-0.0743991	0.446798	-0.166516	0.867751	0.981067	Epithelial
Mfn23	51.7492	0.322071	0.32878	0.979596	0.327286	0.798541	Epithelial
Plod13	24.6399	-0.538094	0.401166	-1.34132	0.179815	0.653364	Epithelial
2510039O18Rik4	54.3131	0.115725	0.264594	0.43737	0.661843	0.947505	Epithelial
Clcn64	21.6186	-0.389556	0.479873	-0.811789	0.416913	0.855628	Epithelial
Mthfr3	46.3632	-0.886263	0.33956	-2.61003	0.00905337	0.135643	Epithelial
Gm132011	2.5886	4.2596	1.74837	2.43633	0.0148372	0.183248	Epithelial
Agtrap3	57.4474	0.0592857	0.260311	0.22775	0.819841	0.972791	Epithelial
Mad2l24	43.5295	1.05151	0.327855	3.20723	0.00134021	0.0368545	Epithelial
Fbxo63	56.8799	0.0829454	0.263805	0.31442	0.753202	0.964371	Epithelial
Fbxo44	22.0509	0.838347	0.43022	1.94865	0.0513378	0.377467	Epithelial
Fbxo2	18.6799	0.695514	0.459101	1.51495	0.129785	0.572862	Epithelial
Ubiad11	9.57372	-0.225785	0.611344	-0.369325	0.711886	0.960311	Epithelial
Mtor4	91.5355	0.115361	0.2146	0.537562	0.590879	0.924453	Epithelial
Angptl7	202.823	-0.346719	0.820253	-0.422698	0.672516	0.948876	Epithelial
Exosc104	77.8049	-0.238716	0.239432	-0.997008	0.31876	0.7914	Epithelial
Srm3	9.99606	0.837883	0.615894	1.36043	0.173693	0.646672	Epithelial
Masp2	2.86211	1.31993	1.08994	1.21102	0.22589	0.709167	Epithelial
Tardbp4	158.514	-0.227795	0.172165	-1.32311	0.185797	0.663118	Epithelial
Casz14	352.562	-0.0445426	0.152325	-0.292418	0.769967	0.968114	Epithelial
Gm13205	11.8615	0.306867	0.554545	0.553367	0.580012	0.921531	Epithelial
Gm17029	7.13255	-0.503801	0.854566	-0.589541	0.555499	0.914678	Epithelial
Pex144	185.013	-0.0045307	0.163308	-0.0277433	0.977867	0.996328	Epithelial
Dffa3	7.81057	0.131726	0.702648	0.187471	0.851291	0.978547	Epithelial
Cenps	10.0567	-2.49508	0.907666	-2.7489	0.00597962	0.104505	Epithelial
Pgd4	94.257	0.054248	0.254597	0.213074	0.831269	0.974184	Epithelial
Kif1b4	654.687	-0.37403	0.11701	-3.19655	0.0013908	0.0377777	Epithelial
Ube4b4	804.29	-0.382264	0.224549	-1.70236	0.0886872	0.488109	Epithelial
Ube4bos12	38.279	-0.246945	0.322037	-0.766819	0.443189	0.868981	Epithelial
Nmnat11	17.5935	-0.322841	0.512058	-0.630478	0.528382	0.905283	Epithelial
Lzic4	54.4642	-0.173021	0.265015	-0.652871	0.513839	0.90148	Epithelial
Ctnnbip11	119.901	-0.00799378	0.19673	-0.0406333	0.967588	0.995105	Epithelial
Clstn13	99.8975	0.258886	0.214927	1.20453	0.228385	0.7133	Epithelial
Pik3cd4	3.23528	2.83731	1.43461	1.97776	0.047956	0.36421	Epithelial
Tmem2013	47.7178	0.206095	0.281437	0.732296	0.463988	0.880645	Epithelial
Slc25a334	59.1055	0.589198	0.321019	1.8354	0.0664469	0.432685	Epithelial
Gm16188	1.98161	1.40036	1.50752	0.928916	0.352933	0.817597	Epithelial
Spsb13	323.747	0.377993	0.371177	1.01836	0.308505	0.784547	Epithelial
H6pd3	61.0773	-0.143662	0.280415	-0.51232	0.608427	0.930395	Epithelial
Gm13067	2.1595	-1.26807	1.52042	-0.834022	0.404269	0.84909	Epithelial
Gpr1571	4.06002	0.356683	0.964708	0.369732	0.711582	0.960311	Epithelial
Eno14	214.119	1.05771	0.174488	6.06181	1.34602e-09	4.75299e-07	Epithelial
Rere4	1451.45	0.0592468	0.103934	0.570045	0.568647	0.91818	Epithelial
Gm13091	8.25659	-0.0301576	0.70459	-0.0428016	0.96586	0.994671	Epithelial
Slc45a11	20.8718	-0.148877	0.412344	-0.36105	0.718062	0.961927	Epithelial
Errfi14	977.759	-0.29445	0.353623	-0.832667	0.405033	0.849223	Epithelial
Park74	683.31	0.105963	0.10939	0.96867	0.33271	0.802487	Epithelial
Camta14	517.685	-0.0772506	0.111921	-0.690221	0.490055	0.89251	Epithelial
Per31	51.7334	1.15441	0.461154	2.5033	0.0123041	0.163952	Epithelial
Vamp34	87.4928	0.293262	0.23174	1.26548	0.2057	0.687618	Epithelial
Dnajc117	60.7647	0.154731	0.255401	0.605836	0.544624	0.910177	Epithelial
Thap34	106.848	-0.384632	0.200373	-1.91958	0.0549112	0.393703	Epithelial
Phf133	113.5	-0.349956	0.210089	-1.66575	0.0957633	0.507422	Epithelial
Klhl214	40.7963	-0.226831	0.31719	-0.715127	0.474531	0.886785	Epithelial
Zbtb481	9.30507	0.611487	0.636592	0.960563	0.336772	0.805733	Epithelial
Tas1r1	1.77343	-0.443853	1.53589	-0.288988	0.772591	0.968238	Epithelial
Nol94	34.8768	-0.573741	0.342988	-1.67277	0.0943717	0.503175	Epithelial
Plekhg52	89.2817	-0.116834	0.334044	-0.349755	0.726523	0.962199	Epithelial
Tnfrsf251	2.43675	-4.26121	1.71012	-2.49176	0.0127113	0.166804	Epithelial
Espn1	991.82	0.214778	0.0963073	2.23013	0.025739	0.256187	Epithelial
Acot74	190.147	0.108488	0.252576	0.429528	0.667539	0.948473	Epithelial
Gpr1531	7.7002	-0.359354	0.691033	-0.520024	0.603047	0.927299	Epithelial
Icmt2	37.1768	0.467399	0.334926	1.39553	0.162857	0.629994	Epithelial
Rnf207	1.36862	0.288391	1.66571	0.173134	0.862546	0.981067	Epithelial
Rpl224	2331.88	0.168534	0.156026	1.08017	0.280067	0.76341	Epithelial
Kcnab23	3.01371	-1.64359	1.26709	-1.29714	0.194584	0.675897	Epithelial
Nphp4	7.64029	-0.126567	0.669738	-0.18898	0.850109	0.978432	Epithelial
A430005L14Rik4	76.1594	-0.180315	0.24368	-0.739969	0.459319	0.877036	Epithelial
Dffb4	9.38013	-0.210598	0.607591	-0.346611	0.728884	0.962507	Epithelial
Cep1043	37.2398	-0.0358475	0.342347	-0.104711	0.916605	0.988087	Epithelial
Lrrc473	51.1167	-0.148899	0.27582	-0.539841	0.589307	0.924201	Epithelial
Smim1	953.011	0.233741	0.105144	2.22305	0.0262125	0.258416	Epithelial
Trp73	1.97257	0.753025	1.72302	0.437037	0.662085	0.947505	Epithelial
Wrap733	28.9928	0.0294624	0.389255	0.0756894	0.939666	0.991882	Epithelial
Tprgl4	245.417	-0.102549	0.14395	-0.712391	0.476223	0.887146	Epithelial
Megf61	282.715	-0.114395	0.163745	-0.698613	0.484794	0.890886	Epithelial
Arhgef16	28.761	-0.375943	0.358979	-1.04726	0.294981	0.776011	Epithelial
Prdm161	5.76956	0.627952	0.763776	0.822168	0.410981	0.852754	Epithelial
Prxl2b1	63.7945	0.000877146	0.276897	0.00316777	0.997472	0.999841	Epithelial
Tnfrsf14	1.53872	4.56509	1.9925	2.29114	0.0219553	0.233986	Epithelial
Pank42	32.1253	-0.359696	0.357897	-1.00503	0.314884	0.788773	Epithelial
Pex103	12.9425	0.261447	0.609402	0.429022	0.667907	0.948485	Epithelial
Rer14	355.709	0.0301722	0.14592	0.206773	0.836187	0.974675	Epithelial
Morn11	54.5397	-0.0256817	0.271805	-0.0944857	0.924723	0.989382	Epithelial
Ski4	445.622	-0.381784	0.167001	-2.28612	0.0222473	0.235621	Epithelial
Faap204	128.78	0.476384	0.204046	2.33469	0.0195598	0.218634	Epithelial
Prkcz4	105.587	0.223363	0.203323	1.09856	0.271959	0.75508	Epithelial
5830444B04Rik1	3.43359	2.08484	1.26766	1.64464	0.100045	0.517325	Epithelial
Gnb14	958.337	0.077501	0.135853	0.570477	0.568354	0.91818	Epithelial
Nadk5	196.483	-0.205981	0.174655	-1.17936	0.238255	0.725115	Epithelial
Slc35e24	85.6063	-0.217679	0.245856	-0.885393	0.375945	0.834685	Epithelial
Gm160233	13.2975	-0.0300002	0.553817	-0.0541699	0.9568	0.993305	Epithelial
Gm105634	23.7932	0.834894	0.43602	1.91481	0.0555173	0.394991	Epithelial
Cdk11b4	272.299	0.0512123	0.152127	0.336641	0.736387	0.96355	Epithelial
Mmp23	64.827	0.0745157	0.263025	0.283303	0.776945	0.968238	Epithelial
Mib22	39.3273	-0.285162	0.323613	-0.881182	0.378219	0.835666	Epithelial
Fndc101	7.38388	0.866879	0.693184	1.25058	0.211089	0.694363	Epithelial
Ssu724	256.144	0.114732	0.14703	0.780331	0.435196	0.864232	Epithelial
1500002C15Rik	1.4017	-2.20173	1.80937	-1.21685	0.22366	0.707751	Epithelial
Tmem240	4.53158	-0.563322	0.93202	-0.60441	0.545571	0.9107	Epithelial
Atad3a3	58.5326	-0.00743673	0.255036	-0.0291595	0.976737	0.996328	Epithelial
Atad3aos1	11.4293	-0.755245	0.631294	-1.19634	0.231562	0.717063	Epithelial
Vwa11	8.60322	1.46731	0.696997	2.10518	0.0352754	0.30656	Epithelial
Tmem88b	5.48489	1.6519	0.825318	2.00154	0.0453346	0.353748	Epithelial
Ankrd65	4.55337	3.12905	1.17264	2.66838	0.00762187	0.122539	Epithelial
Mrpl204	280.673	-0.0719952	0.147625	-0.487691	0.625769	0.936727	Epithelial
Ccnl24	183.612	-0.21639	0.159496	-1.35671	0.174873	0.647815	Epithelial
Aurkaip14	184.801	0.35639	0.172465	2.06645	0.038786	0.325739	Epithelial
Mxra81	138.152	-0.0664698	0.235486	-0.282266	0.777739	0.96866	Epithelial
Dvl13	49.5882	0.400057	0.277074	1.44386	0.148778	0.607506	Epithelial
Cptp1	12.0962	0.413987	0.546945	0.756908	0.449105	0.872	Epithelial
Ints113	56.1253	0.177462	0.260896	0.680204	0.496376	0.894336	Epithelial
Pusl12	17.7108	-0.0337245	0.44375	-0.0759989	0.93942	0.991882	Epithelial
Acap33	14.2819	0.360391	0.554237	0.650247	0.515533	0.902207	Epithelial
Ube2j24	177.453	-0.102334	0.194049	-0.527359	0.597944	0.926196	Epithelial
C1qtnf122	453.37	-0.713204	0.128373	-5.55573	2.76451e-08	6.13603e-06	Epithelial
B3galt62	40.7378	0.0345774	0.339495	0.10185	0.918876	0.988243	Epithelial
Sdf44	355.646	0.0628635	0.139134	0.451821	0.651398	0.945336	Epithelial
Gm160081	9.24309	0.0823629	0.646369	0.127424	0.898605	0.984678	Epithelial
Tnfrsf183	2.66162	-0.948487	1.16458	-0.814445	0.41539	0.855071	Epithelial
Ttll10	43.3317	-0.952012	0.314038	-3.03152	0.00243328	0.0569366	Epithelial
Gm13648	3.7245	-0.745431	0.979171	-0.761288	0.446485	0.870066	Epithelial
9430015G10Rik2	10.2881	0.779841	0.576737	1.35216	0.176324	0.648047	Epithelial
Agrn1	94.265	-0.553784	0.217368	-2.54768	0.0108443	0.151381	Epithelial
Isg154	224.899	0.987392	0.290764	3.39585	0.000684164	0.0230583	Epithelial
AW0117383	12.464	-0.29075	0.546017	-0.532492	0.594385	0.925364	Epithelial
Plekhn13	23.3332	0.346209	0.391155	0.885094	0.376106	0.834685	Epithelial
Noc2l4	95.1982	0.286875	0.205758	1.39423	0.163247	0.629994	Epithelial
Cdk64	339.41	0.300729	0.176555	1.70332	0.0885089	0.487474	Epithelial
Gm17590	4.34221	1.06664	1.03177	1.0338	0.301231	0.778829	Epithelial
Fam133b4	178.846	0.257115	0.172758	1.4883	0.136672	0.586271	Epithelial
1700109H08Rik3	38.4774	0.0600981	0.352447	0.170517	0.864604	0.981067	Epithelial
Rbm484	22.8667	-0.199582	0.434146	-0.459711	0.645723	0.943246	Epithelial
2510017J16Rik1	8.55261	0.393237	0.631067	0.623131	0.533198	0.906974	Epithelial
Pex17	35.0359	0.0202522	0.332673	0.0608772	0.951457	0.99198	Epithelial
4833413G10Rik	4.66197	-0.928315	0.887078	-1.04649	0.295337	0.776151	Epithelial
Gatad14	211.92	0.140022	0.148441	0.943278	0.345539	0.811864	Epithelial
Ankib14	280.197	-0.0519731	0.155517	-0.334197	0.738231	0.963795	Epithelial
Krit14	172.967	0.119763	0.162626	0.736431	0.461468	0.878979	Epithelial
Lrrd1	1.32211	0.193213	1.55458	0.124286	0.901089	0.985275	Epithelial
Mterf1a3	10.084	-0.144445	0.640994	-0.225346	0.82171	0.972791	Epithelial
Akap94	589.471	-0.101609	0.129699	-0.783418	0.433382	0.863504	Epithelial
Gm43031	2.95776	-4.53655	1.58523	-2.86177	0.00421283	0.0830644	Epithelial
Cyp514	154.99	-0.935065	0.262748	-3.55879	0.000372573	0.0148048	Epithelial
Mterf1b1	7.16511	0.0224802	0.757073	0.0296936	0.976311	0.996328	Epithelial
Fzd11	4.63565	-0.474179	0.940139	-0.504371	0.614001	0.93176	Epithelial
Gm42744	3.41277	-0.439632	1.05344	-0.417328	0.676439	0.950611	Epithelial
Cdk144	1039.25	0.139005	0.161286	0.861853	0.388769	0.840407	Epithelial
Gm43112	12.439	0.961766	0.549909	1.74895	0.0802988	0.466679	Epithelial
Gm43113	10.0029	-0.501247	0.595769	-0.841344	0.400155	0.846425	Epithelial
Gm43111	16.7482	0.536782	0.481965	1.11374	0.265392	0.75121	Epithelial
Gm43623	9.87896	0.0305388	0.622953	0.0490227	0.960901	0.993701	Epithelial
Gm43577	3.43817	-0.518741	1.08099	-0.479877	0.631315	0.9378	Epithelial
Gm10484	4.90178	0.967086	0.827871	1.16816	0.242742	0.729776	Epithelial
Gm43727	4.724	-0.744933	1.17003	-0.636676	0.524336	0.903973	Epithelial
Gm43728	5.31389	-1.18465	0.972946	-1.21759	0.223379	0.707285	Epithelial
Cldn121	43.4388	-0.131717	0.308502	-0.426958	0.66941	0.948662	Epithelial
Gtpbp103	32.0116	0.194166	0.394586	0.492075	0.622666	0.936531	Epithelial
Gm8773	4.95631	-0.506622	0.840941	-0.602446	0.546877	0.911191	Epithelial
Cfap69	77.7808	-0.191275	0.300133	-0.637301	0.523929	0.90359	Epithelial
Steap2	42.4574	-0.100249	0.328683	-0.305003	0.760364	0.964525	Epithelial
Steap1	18.3736	-1.77218	0.534177	-3.31759	0.000907967	0.0277699	Epithelial
Gm30835	7.84212	-2.09387	1.01721	-2.05845	0.0395468	0.328994	Epithelial
Steap4	40.2414	0.939855	0.604977	1.55354	0.120295	0.557163	Epithelial
Sri4	282.044	-0.0959996	0.134658	-0.712912	0.4759	0.887146	Epithelial
Adam22	11.4404	-1.27511	0.842194	-1.51403	0.130018	0.573236	Epithelial
Dbf44	14.1041	-0.630079	0.508843	-1.23826	0.21562	0.698113	Epithelial
Slc25a403	20.9857	-0.254652	0.421666	-0.603918	0.545898	0.910754	Epithelial
Rundc3b4	10.923	-0.957988	0.602058	-1.59119	0.111567	0.540366	Epithelial
Abcb1b4	115.79	-0.0118902	0.190696	-0.0623514	0.950283	0.991942	Epithelial
Abcb42	10.074	-1.21857	1.03319	-1.17943	0.238227	0.725115	Epithelial
Crot4	117.298	0.449834	0.189822	2.36977	0.0177991	0.206293	Epithelial
Tmem2434	132.781	-0.161256	0.202369	-0.796842	0.425543	0.860019	Epithelial
Dmtf14	103.195	-0.243168	0.202457	-1.20109	0.229718	0.714132	Epithelial
9330182L06Rik	38.4524	-0.87947	0.341052	-2.57869	0.00991745	0.143604	Epithelial
Grm3	9.4041	1.18037	1.17315	1.00616	0.314339	0.788614	Epithelial
Sema3a1	60.6328	-2.09933	0.411107	-5.10653	3.28126e-07	4.80952e-05	Epithelial
Sema3e	351.947	0.618542	0.430269	1.43757	0.150556	0.610894	Epithelial
Gm4128	18.68	1.20657	0.819535	1.47227	0.140949	0.594119	Epithelial
Pclo1	73.6831	-0.42752	0.364685	-1.1723	0.241076	0.727637	Epithelial
Cacna2d1	48.5357	0.0216019	0.48648	0.0444046	0.964582	0.994605	Epithelial
Hgf	4.99417	-1.87701	1.73282	-1.08321	0.278714	0.762391	Epithelial
Sema3c	206.895	0.0812199	0.294011	0.276248	0.782358	0.969185	Epithelial
Cd361	2.39673	-3.12063	1.71995	-1.81438	0.0696195	0.44092	Epithelial
Gnai11	110.569	-0.610368	0.2085	-2.92742	0.00341789	0.0712801	Epithelial
4921504A21Rik	14.3635	-0.0367693	0.518513	-0.070913	0.943467	0.991942	Epithelial
Magi21	575.787	-0.37841	0.258917	-1.46151	0.143876	0.599217	Epithelial
Gm29254	1.44269	1.46289	1.91188	0.765158	0.444177	0.869495	Epithelial
Phtf24	141.996	-0.187288	0.188963	-0.991138	0.321618	0.794143	Epithelial
Tmem604	91.2792	-0.254129	0.21695	-1.17137	0.241451	0.727637	Epithelial
Rsbn1l4	257.657	-0.147649	0.141471	-1.04366	0.29664	0.777007	Epithelial
A630072M18Rik3	13.4	-0.871805	0.551928	-1.57956	0.114207	0.546152	Epithelial
Ptpn124	462.406	0.0697623	0.154348	0.451979	0.651284	0.945336	Epithelial
Gsap4	39.0817	0.424168	0.417336	1.01637	0.309453	0.785103	Epithelial
Ccdc146	3.66422	3.20566	1.19976	2.67192	0.00754192	0.121754	Epithelial
Fam185a3	20.427	-0.8318	0.523284	-1.58958	0.11193	0.541426	Epithelial
Armc104	76.3364	-0.0499837	0.233943	-0.213657	0.830814	0.974184	Epithelial
Napepld1	23.244	0.199699	0.394703	0.505948	0.612893	0.931663	Epithelial
Pmpcb4	154.152	0.0286612	0.172213	0.166429	0.867819	0.981067	Epithelial
Dnajc29	172.287	-0.173424	0.167501	-1.03536	0.300501	0.778829	Epithelial
Psmc24	220.595	0.250703	0.162921	1.5388	0.123853	0.562941	Epithelial
Reln	58.7153	-8.83707	1.22013	-7.24272	4.39781e-13	3.79604e-10	Epithelial
Orc54	46.3489	0.378527	0.362724	1.04357	0.296685	0.777007	Epithelial
6030443J06Rik1	40.3172	0.299206	0.310775	0.962774	0.335661	0.805221	Epithelial
Lhfpl31	15.9465	-1.23419	0.673135	-1.83349	0.0667297	0.433617	Epithelial
5031425E22Rik4	253.643	-0.0641198	0.169714	-0.37781	0.705572	0.959304	Epithelial
Kmt2e4	871.373	-0.252862	0.116098	-2.17801	0.0294054	0.275058	Epithelial
Srpk24	660.116	-0.164927	0.256247	-0.643627	0.519817	0.903057	Epithelial
AI5068164	40.7017	-0.0193238	0.316658	-0.0610242	0.95134	0.99198	Epithelial
Pus74	65.822	0.0274103	0.250729	0.109323	0.912947	0.98778	Epithelial
Rint14	43.607	-0.16105	0.311657	-0.516754	0.605328	0.928795	Epithelial
Tomm74	801.803	0.304042	0.152072	1.99932	0.0455735	0.35416	Epithelial
2700038G22Rik2	19.7588	-0.826377	0.4484	-1.84294	0.0653371	0.430876	Epithelial
Fam126a4	90.8528	0.0571038	0.271553	0.210286	0.833444	0.974184	Epithelial
Klhl74	168.55	-0.239736	0.177935	-1.34732	0.177876	0.65027	Epithelial
Nupl22	26.8586	-0.255714	0.366613	-0.697502	0.485489	0.891088	Epithelial
Kcnh2	4.89788	1.92548	0.907555	2.12162	0.0338698	0.300248	Epithelial
Nos31	3.57408	-0.176867	1.23384	-0.143347	0.886016	0.982487	Epithelial
Abcb82	28.2655	-0.408489	0.395091	-1.03391	0.301178	0.778829	Epithelial
Cdk53	64.9288	0.61898	0.248176	2.49411	0.0126273	0.166545	Epithelial
Slc4a23	103.595	0.358573	0.203539	1.76169	0.0781216	0.461021	Epithelial
Fastk3	67.5078	-0.196004	0.240195	-0.816023	0.414487	0.854549	Epithelial
Tmub14	46.2412	-0.0515034	0.318577	-0.161667	0.871568	0.981173	Epithelial
2310074N15Rik	1.2828	-2.11153	1.83468	-1.1509	0.249773	0.736379	Epithelial
Agap34	82.5836	-0.331399	0.224362	-1.47707	0.139656	0.592367	Epithelial
Gbx11	8.21675	0.452064	0.668279	0.67646	0.498749	0.895742	Epithelial
Iqca1l	2.96045	-0.119963	1.55051	-0.0773697	0.938329	0.991882	Epithelial
Abcf24	86.2454	0.128573	0.237727	0.540845	0.588615	0.924065	Epithelial
Chpf23	18.5661	-0.558175	0.575593	-0.96974	0.332176	0.801774	Epithelial
Smarcd3	184.167	0.466561	0.203876	2.28845	0.0221111	0.234867	Epithelial
Nub14	191.583	0.0994842	0.159781	0.622627	0.53353	0.90714	Epithelial
Gm26648	4.09615	-0.0886364	1.17065	-0.0757153	0.939646	0.991882	Epithelial
Wdr86	79.445	-0.104077	0.2619	-0.397392	0.691078	0.955154	Epithelial
Crygn	3.53907	0.805244	0.972794	0.827763	0.407804	0.851407	Epithelial
Rheb4	488.918	-0.0746376	0.138068	-0.540584	0.588794	0.924143	Epithelial
Prkag24	213.974	-0.268669	0.152691	-1.75956	0.0784832	0.461892	Epithelial
1500035N22Rik	10.9582	1.23596	0.579545	2.13264	0.032954	0.296987	Epithelial
2900005J15Rik	14.9559	0.307081	0.522665	0.58753	0.556848	0.915335	Epithelial
Galnt115	165.432	-0.167265	0.241252	-0.693321	0.488108	0.89251	Epithelial
Kmt2c4	729.977	-0.273034	0.19144	-1.42622	0.153806	0.61749	Epithelial
1700096K18Rik2	34.1504	-0.691722	0.391567	-1.76655	0.0773042	0.458251	Epithelial
Xrcc2	6.08855	-0.0721292	0.762269	-0.0946243	0.924613	0.989382	Epithelial
Actr3b	5.49487	2.49039	1.40912	1.76733	0.0771733	0.458026	Epithelial
Gm21680	1.85509	1.76026	1.80325	0.976163	0.328984	0.799567	Epithelial
Gm5862	1.83983	4.8093	1.83497	2.62092	0.0087693	0.132907	Epithelial
Gm7347	1.8341	1.79975	1.73394	1.03796	0.29929	0.778384	Epithelial
Dpp6	41.8687	-8.35194	2.04794	-4.07821	4.5383e-05	0.00286632	Epithelial
Paxip14	50.2395	-0.348106	0.287252	-1.21185	0.22557	0.709163	Epithelial
Insig14	68.5001	-0.282509	0.251075	-1.1252	0.260506	0.745941	Epithelial
En2	2.31041	-4.16625	1.67175	-2.49215	0.0126973	0.16676	Epithelial
Rbm334	135.816	-0.204212	0.181951	-1.12234	0.261716	0.746654	Epithelial
9530036O11Rik	1.91458	1.64282	1.60219	1.02536	0.305194	0.782452	Epithelial
Rnf321	29.0245	-0.161324	0.486941	-0.331301	0.740418	0.963795	Epithelial
Lmbr13	104.894	-0.536933	0.24046	-2.23294	0.0255527	0.256137	Epithelial
4632411P08Rik	10.6013	-0.605294	0.601251	-1.00672	0.314067	0.788314	Epithelial
Nom14	76.69	-0.0577817	0.231156	-0.249969	0.802611	0.969185	Epithelial
Ube3c4	177.304	-0.0169586	0.185567	-0.0913885	0.927184	0.989632	Epithelial
Dnajb64	586.22	0.0197269	0.144006	0.136986	0.891042	0.983456	Epithelial
Il61	12.5945	3.63712	1.055	3.44751	0.000565781	0.0202081	Epithelial
Tyms3	39.1399	-0.0150039	0.351494	-0.0426862	0.965952	0.994671	Epithelial
Hadha4	470.671	-0.0975382	0.125846	-0.775061	0.438303	0.865863	Epithelial
Hadhb4	522.274	-0.151725	0.135148	-1.12266	0.261583	0.746412	Epithelial
Adgrf3	5.66104	0.204757	0.803468	0.254841	0.798846	0.969185	Epithelial
Selenoi4	359.564	-0.775175	0.171077	-4.53114	5.86655e-06	0.000552069	Epithelial
Drc1	19.6571	-0.603647	0.763042	-0.791105	0.428882	0.861388	Epithelial
Otof	2.72634	0.00164555	1.16211	0.001416	0.99887	0.999964	Epithelial
Slc35f61	23.1515	0.528306	0.393545	1.34243	0.179457	0.65237	Epithelial
Cenpa4	2.50568	-1.36829	1.25422	-1.09095	0.275296	0.759234	Epithelial
Dpysl5	22.9739	0.136904	0.446975	0.30629	0.759384	0.964371	Epithelial
Mapre33	61.8502	-0.146403	0.268607	-0.545044	0.585723	0.923518	Epithelial
Gm19409	4.46636	-0.725996	0.972005	-0.746906	0.45512	0.875258	Epithelial
Tmem2144	75.2405	0.184441	0.240786	0.765998	0.443677	0.868981	Epithelial
Agbl5	33.1709	0.327518	0.331194	0.9889	0.322712	0.794659	Epithelial
Ost44	453.239	0.0911447	0.124104	0.73442	0.462693	0.879866	Epithelial
Khk2	64.7454	0.164537	0.288207	0.570897	0.568069	0.91818	Epithelial
Cgref1	3.11872	2.60179	1.25625	2.07107	0.038352	0.324021	Epithelial
Preb4	74.7635	-0.375614	0.234165	-1.60406	0.108701	0.534361	Epithelial
Slc5a6	18.5461	-0.0173904	0.478221	-0.0363648	0.970991	0.995664	Epithelial
Atraid4	271.494	-0.022418	0.138741	-0.161582	0.871635	0.981173	Epithelial
Cad2	22.4968	-0.0167511	0.456291	-0.0367114	0.970715	0.995484	Epithelial
Mpv173	86.1421	-0.0186441	0.222082	-0.0839515	0.933095	0.991481	Epithelial
Gtf3c24	131.174	0.115908	0.201099	0.576373	0.564363	0.917648	Epithelial
Eif2b44	59.2718	0.555774	0.260952	2.12979	0.033189	0.297972	Epithelial
Snx174	188.098	-0.0172466	0.159991	-0.107797	0.914157	0.98778	Epithelial
Zfp5133	32.6133	0.502705	0.330557	1.52078	0.128315	0.571201	Epithelial
Ppm1g4	197.855	-0.105734	0.192421	-0.549491	0.582668	0.922123	Epithelial
Gm99701	11.1312	-0.614367	0.570058	-1.07773	0.281156	0.764005	Epithelial
Nrbp14	161.087	-0.00308848	0.169723	-0.0181972	0.985482	0.998854	Epithelial
Krtcap32	128.607	0.177654	0.194056	0.91548	0.35994	0.820553	Epithelial
Ift1723	75.3002	-0.682852	0.283115	-2.41192	0.0158687	0.191722	Epithelial
Fndc41	23.7332	-0.208436	0.389958	-0.534509	0.59299	0.925158	Epithelial
Gckr	4.96855	0.0672773	1.15964	0.0580159	0.953736	0.992578	Epithelial
Zfp5123	58.7584	-0.0703411	0.286027	-0.245925	0.80574	0.969574	Epithelial
Gpn14	56.4503	-0.0841688	0.267855	-0.314233	0.753344	0.964371	Epithelial
Supt7l3	22.3748	0.0843078	0.420351	0.200565	0.841039	0.97579	Epithelial
Slc4a1ap4	56.3863	-0.208888	0.26177	-0.797983	0.42488	0.859889	Epithelial
Gm436601	3.70035	0.312588	0.941209	0.332114	0.739803	0.963795	Epithelial
Mrpl334	418.304	0.333458	0.157806	2.11308	0.0345938	0.304006	Epithelial
Rbks4	88.2932	-0.0347575	0.216414	-0.160607	0.872403	0.981173	Epithelial
Babam24	529.1	0.174714	0.121374	1.43947	0.150018	0.610165	Epithelial
Gm171301	2.14752	0.359074	1.28506	0.279422	0.779921	0.969185	Epithelial
Fosl24	609.862	0.122238	0.216553	0.564474	0.572432	0.91818	Epithelial
Ppp1cb4	747.934	-0.173015	0.100113	-1.7282	0.0839526	0.476744	Epithelial
Gm156143	76.7321	-0.125621	0.25856	-0.485846	0.627076	0.936727	Epithelial
Yes14	257.891	0.175662	0.169589	1.03581	0.300291	0.778829	Epithelial
Pisd4	52.9379	0.00311462	0.26593	0.0117122	0.990655	0.999263	Epithelial
Prr14l4	113.27	0.139429	0.199389	0.699283	0.484375	0.890762	Epithelial
Depdc54	167.231	-0.441824	0.214442	-2.06034	0.0393661	0.328658	Epithelial
Ywhah4	356.746	0.0594164	0.143557	0.413886	0.678957	0.951067	Epithelial
Ctbp14	247.892	0.174399	0.15875	1.09858	0.271953	0.75508	Epithelial
Maea4	258.936	-0.10478	0.144503	-0.725107	0.468386	0.883393	Epithelial
Uvssa3	48.7011	-0.127476	0.298821	-0.426598	0.669672	0.948662	Epithelial
Fam53a4	70.1141	-0.264362	0.249451	-1.05977	0.289247	0.770991	Epithelial
Gm9903	1.84035	-0.727235	1.36979	-0.530908	0.595483	0.925664	Epithelial
Slbp4	416.114	0.0529272	0.17823	0.29696	0.766497	0.966096	Epithelial
Tmem129	27.0895	0.131749	0.366774	0.359211	0.719437	0.961982	Epithelial
Tacc33	10.9741	1.69469	1.12369	1.50816	0.131515	0.57478	Epithelial
Fgfr31	15.9267	0.144615	0.478455	0.302255	0.762458	0.965076	Epithelial
Letm14	74.8574	0.378877	0.309895	1.2226	0.221481	0.705009	Epithelial
Nsd24	146.1	-0.31064	0.174249	-1.78274	0.0746286	0.452402	Epithelial
Nelfa4	67.8428	-0.246589	0.24187	-1.01951	0.307962	0.784547	Epithelial
Gm16731	50.7141	1.28783	0.325262	3.95937	7.51486e-05	0.00435666	Epithelial
Poln2	13.8164	-0.845044	0.551232	-1.53301	0.125274	0.566632	Epithelial
Haus34	31.3727	-0.448088	0.349715	-1.28129	0.200091	0.683255	Epithelial
Mxd44	235.019	-0.0903643	0.146707	-0.615949	0.537928	0.907981	Epithelial
Zfyve28	1.88277	3.78646	1.80172	2.10157	0.0355905	0.30774	Epithelial
Gm43458	2.95867	-0.18739	1.09667	-0.170872	0.864324	0.981067	Epithelial
Rnf47	187.241	0.108979	0.162453	0.670831	0.502328	0.897842	Epithelial
Fam193a4	361.284	-0.189865	0.172	-1.10386	0.269652	0.752087	Epithelial
Tnip24	47.3385	-0.189373	0.281357	-0.673068	0.500904	0.897842	Epithelial
Sh3bp23	19.3768	-0.0163247	0.471253	-0.034641	0.972366	0.995914	Epithelial
Add14	244.846	-0.0828812	0.161956	-0.51175	0.608826	0.930486	Epithelial
Mfsd104	201.35	-0.0154632	0.16364	-0.0944948	0.924716	0.989382	Epithelial
Nop144	123.184	-0.318898	0.23079	-1.38177	0.167042	0.636268	Epithelial
Grk44	42.1217	0.00530182	0.352665	0.0150336	0.988005	0.999263	Epithelial
Gm42560	1.61073	-0.343314	1.50869	-0.227559	0.819989	0.972791	Epithelial
Htt4	153.157	-0.0377193	0.182106	-0.207129	0.835909	0.974675	Epithelial
Msantd1	3.89741	-0.858355	0.983134	-0.873079	0.38262	0.836809	Epithelial
Rgs121	49.3232	-0.16421	0.285829	-0.574506	0.565626	0.917698	Epithelial
Lrpap14	291.984	-0.163249	0.147031	-1.1103	0.26687	0.752087	Epithelial
Trmt442	9.46099	-0.0629548	0.737336	-0.0853813	0.931958	0.991025	Epithelial
Acox34	97.0146	-0.845638	0.376591	-2.2455	0.0247357	0.251189	Epithelial
Sh3tc11	17.2471	0.486126	0.481205	1.01023	0.312387	0.78799	Epithelial
Ablim21	11.8979	-6.53328	1.28998	-5.06464	4.09172e-07	5.77937e-05	Epithelial
Afap11	195.709	-0.27395	0.17302	-1.58335	0.113343	0.544361	Epithelial
Sorcs21	169.721	-0.31668	0.182241	-1.7377	0.0822641	0.473209	Epithelial
2210406O10Rik	5.07893	-0.196508	0.859697	-0.228578	0.819197	0.972791	Epithelial
Grpel14	196.814	0.262851	0.19339	1.35918	0.17409	0.646704	Epithelial
Tada2b3	31.4463	0.436389	0.337906	1.29145	0.196548	0.678313	Epithelial
Ccdc96	3.35773	0.715924	0.995589	0.719096	0.472082	0.885617	Epithelial
Tbc1d144	79.7858	-0.263193	0.244614	-1.07595	0.28195	0.764511	Epithelial
D5Ertd579e4	210.606	0.0219237	0.172137	0.127362	0.898654	0.984678	Epithelial
Bloc1s43	65.9872	-0.262703	0.253778	-1.03517	0.300589	0.778829	Epithelial
Mrfap14	783.905	0.0208758	0.124237	0.168032	0.866558	0.981067	Epithelial
Man2b21	76.6626	-0.260875	0.289917	-0.899827	0.368212	0.828758	Epithelial
Ppp2r2c1	123.3	0.904143	0.207618	4.35483	1.33171e-05	0.00110057	Epithelial
Wfs12	43.6662	0.786163	0.308739	2.54636	0.0108852	0.151519	Epithelial
Jakmip13	4.72421	-0.347011	1.16326	-0.298309	0.765467	0.965797	Epithelial
Evc1	19.1249	0.17146	0.428157	0.400461	0.688817	0.954186	Epithelial
Evc2	81.8752	-0.188876	0.225555	-0.837383	0.402377	0.847934	Epithelial
Msx11	23.8227	0.0766764	0.442161	0.173413	0.862327	0.981067	Epithelial
Stx184	97.8803	-0.185004	0.226081	-0.818309	0.413181	0.853989	Epithelial
Zbtb492	11.422	-0.500901	0.582595	-0.859775	0.389913	0.840591	Epithelial
Lyar4	115.89	-0.0582884	0.200553	-0.290638	0.771328	0.968238	Epithelial
Tmem1284	131.714	0.0351152	0.19583	0.179315	0.85769	0.980222	Epithelial
Slc2a93	14.57	-0.0554763	0.536456	-0.103413	0.917635	0.988243	Epithelial
Wdr110	257.481	0.12977	0.172897	0.750566	0.452914	0.874405	Epithelial
Zfp518b1	9.17532	0.28657	0.674729	0.424719	0.671041	0.948678	Epithelial
4930513D17Rik	6.44771	-0.51594	0.821737	-0.627866	0.530092	0.906004	Epithelial
Hs3st13	266.881	-0.368822	0.251015	-1.46933	0.141744	0.59544	Epithelial
Rab284	150.21	-0.211385	0.214986	-0.983252	0.325483	0.796885	Epithelial
Bod1l4	298.272	-0.0182812	0.13801	-0.132463	0.894618	0.984466	Epithelial
Gm7854	6.25969	0.324258	0.740177	0.438081	0.661327	0.947358	Epithelial
Cpeb24	245.961	-0.413349	0.160957	-2.56807	0.0102267	0.146457	Epithelial
C1qtnf7	56.5032	-0.706519	0.487555	-1.44911	0.147308	0.603724	Epithelial
Cc2d2a1	147.014	-0.215262	0.249302	-0.86346	0.387885	0.839822	Epithelial
Fbxl54	149.953	-0.133401	0.173714	-0.767934	0.442527	0.868452	Epithelial
Tapt14	65.2247	-0.113412	0.293967	-0.385797	0.699647	0.957155	Epithelial
Gm429822	3.82832	-3.83509	1.45052	-2.64394	0.00819466	0.128218	Epithelial
Gm42984	13.0966	-0.193463	0.529705	-0.365227	0.714942	0.96147	Epithelial
D5Ertd615e1	2.00839	-3.95441	2.00873	-1.96861	0.0489975	0.368708	Epithelial
Qdpr4	164.569	0.102733	0.170649	0.602011	0.547167	0.911408	Epithelial
Gm42413	2.22282	-4.11867	1.67209	-2.46318	0.013771	0.174928	Epithelial
Lap33	114.801	0.131596	0.197221	0.667251	0.504612	0.898957	Epithelial
Med284	263.413	0.145371	0.143194	1.0152	0.310011	0.785263	Epithelial
Fam184b1	2.45563	0.456348	1.26468	0.360841	0.718218	0.961927	Epithelial
Lcorl4	269.57	-0.0665005	0.13924	-0.477595	0.632938	0.938534	Epithelial
Slit2	1226.12	-0.239356	0.165084	-1.4499	0.147087	0.603457	Epithelial
5730480H06Rik3	42.2998	-0.322625	0.327549	-0.984968	0.32464	0.79678	Epithelial
Adgra32	216.257	-0.218787	0.157064	-1.39298	0.163625	0.629994	Epithelial
Ppargc1a	89.2479	-0.0315741	0.448017	-0.0704752	0.943815	0.991942	Epithelial
Dhx154	232.878	0.00663362	0.152933	0.0433759	0.965402	0.994671	Epithelial
9230114K14Rik1	13.0645	-1.26351	0.581076	-2.17443	0.0296727	0.276726	Epithelial
Ccdc149	43.2768	0.264694	0.375479	0.704952	0.48084	0.888204	Epithelial
Sepsecs3	18.5682	-0.119689	0.462419	-0.258831	0.795765	0.969185	Epithelial
Pi4k2b4	71.5734	-0.605831	0.244057	-2.48233	0.0130526	0.169564	Epithelial
Zcchc43	29.9223	-0.68197	0.37652	-1.81125	0.0701026	0.441702	Epithelial
Anapc44	104.764	-0.0874531	0.205016	-0.426567	0.669695	0.948662	Epithelial
Smim204	69.0259	0.255779	0.269788	0.948075	0.343092	0.811646	Epithelial
Gm45495	2.58128	-2.30125	1.50287	-1.53124	0.12571	0.567013	Epithelial
Rbpj4	203.016	-0.43703	0.181494	-2.40796	0.0160418	0.192926	Epithelial
Tbc1d192	57.3224	-0.286096	0.265685	-1.07682	0.281559	0.764074	Epithelial
Stim24	224.517	0.198446	0.169184	1.17296	0.240813	0.727214	Epithelial
4932441J04Rik	5.27013	-0.279679	0.915912	-0.305356	0.760095	0.964371	Epithelial
Pcdh71	446.168	0.239745	0.125127	1.91602	0.0553626	0.394991	Epithelial
Arap24	266.66	-0.100583	0.142964	-0.70355	0.481713	0.889092	Epithelial
0610040J01Rik1	2.31041	-4.16625	1.67175	-2.49215	0.0126973	0.16676	Epithelial
Rell14	114.556	0.154558	0.22131	0.698378	0.484941	0.890886	Epithelial
Pgm23	40.5905	0.110938	0.403623	0.274855	0.783428	0.969185	Epithelial
Tbc1d111	116.906	0.565585	0.353124	1.60166	0.10923	0.536211	Epithelial
Gm200331	12.1301	0.125499	0.677149	0.185334	0.852967	0.978716	Epithelial
Klf34	293.52	-0.449003	0.210303	-2.13503	0.0327589	0.296076	Epithelial
Fam114a12	77.4543	-0.277609	0.256755	-1.08122	0.279598	0.76341	Epithelial
Klhl53	44.6534	0.256748	0.315398	0.814043	0.41562	0.855071	Epithelial
Wdr191	40.5604	0.201834	0.338566	0.596145	0.551079	0.914478	Epithelial
Rfc14	184.721	0.251227	0.157224	1.59789	0.110067	0.537772	Epithelial
Klb	1.74127	0.246603	1.39443	0.176849	0.859627	0.980543	Epithelial
Rpl94	5665.12	-0.0213535	0.168396	-0.126805	0.899094	0.984678	Epithelial
Lias4	106.832	0.219308	0.198806	1.10313	0.269973	0.752253	Epithelial
Ugdh3	211.773	-0.328833	0.161202	-2.03988	0.0413622	0.336463	Epithelial
Smim144	468.907	-0.12201	0.13134	-0.928964	0.352908	0.817597	Epithelial
Ube2k4	492.281	0.120901	0.113709	1.06324	0.287671	0.769618	Epithelial
Gm427262	8.12273	0.0296907	0.653602	0.0454263	0.963768	0.994293	Epithelial
Pds5a4	262.349	0.0403014	0.14807	0.272179	0.785484	0.969185	Epithelial
N4bp2os1	6.6207	0.14958	0.718834	0.208087	0.835161	0.974675	Epithelial
N4bp24	146.544	-0.401706	0.176224	-2.27953	0.0226358	0.238274	Epithelial
9130230L23Rik	44.7283	0.308226	0.362947	0.849233	0.395752	0.845079	Epithelial
Rbm473	382.148	0.442248	0.134029	3.29964	0.000968097	0.0294351	Epithelial
Gm26725	3.22914	-1.26851	1.11465	-1.13803	0.255108	0.739617	Epithelial
Apbb22	266.563	0.545767	0.297342	1.83548	0.0664339	0.432685	Epithelial
Uchl11	40.3412	1.01296	0.42077	2.4074	0.0160668	0.192926	Epithelial
Limch11	1070.16	-0.0250771	0.094645	-0.264959	0.791041	0.969185	Epithelial
Gm426703	5.24021	-0.519748	0.873334	-0.595131	0.551756	0.914528	Epithelial
Tmem334	165.184	-0.00968766	0.176898	-0.0547642	0.956326	0.993012	Epithelial
Slc30a94	93.2804	0.211219	0.219681	0.961483	0.336309	0.805527	Epithelial
Gm436981	3.40866	-4.72202	1.59792	-2.95511	0.00312558	0.0670747	Epithelial
Bend44	19.1802	3.32539	0.556872	5.97154	2.3502e-09	7.1598e-07	Epithelial
Atp8a14	497.047	0.190422	0.214993	0.885712	0.375773	0.834685	Epithelial
Gm154784	23.7895	0.599784	0.397074	1.51051	0.130913	0.57414	Epithelial
Gm15477	3.65183	0.542411	1.00423	0.540125	0.589111	0.924201	Epithelial
Kctd8	3.94259	-4.93518	1.50923	-3.26999	0.00107551	0.0319508	Epithelial
Guf13	36.9532	-0.491859	0.325192	-1.51252	0.130402	0.57379	Epithelial
Gnpda23	84.1	-0.0891929	0.218364	-0.40846	0.682936	0.952323	Epithelial
Cox7b2	2.75419	-2.41489	1.46618	-1.64706	0.0995451	0.516405	Epithelial
Gabra4	34.1533	-2.04999	0.41114	-4.98611	6.16078e-07	8.08656e-05	Epithelial
Gabrb1	28.2288	-1.05262	0.677837	-1.55291	0.120444	0.557543	Epithelial
Commd84	119.703	0.00154012	0.212134	0.00726012	0.994207	0.999487	Epithelial
Corin1	5.0806	0.518339	0.808963	0.640745	0.521688	0.903057	Epithelial
Gm206471	8.82756	-0.538683	0.836162	-0.644233	0.519425	0.903057	Epithelial
Nfxl14	51.1855	-0.295231	0.300916	-0.981105	0.326541	0.797464	Epithelial
Nipal12	12.2033	3.21874	0.909768	3.53798	0.000403204	0.0154681	Epithelial
Txk4	40.9368	1.51799	0.465391	3.26176	0.00110725	0.0327059	Epithelial
Tec4	212.981	0.825	0.221946	3.71713	0.000201501	0.00943079	Epithelial
Slain24	158.087	-0.0710301	0.168775	-0.420856	0.67386	0.949843	Epithelial
Gm101352	4.37081	1.002	0.946463	1.05868	0.289748	0.771351	Epithelial
Fryl4	289.487	0.260283	0.155551	1.6733	0.0942692	0.502974	Epithelial
Ociad14	173.509	0.488571	0.18197	2.68491	0.00725501	0.118626	Epithelial
Ociad2	12.3462	0.76419	0.589645	1.29602	0.194969	0.676333	Epithelial
Dcun1d44	71.0786	-0.164124	0.2407	-0.681863	0.495326	0.893704	Epithelial
Lrrc66	2.52577	-3.19165	1.59603	-1.99974	0.0455285	0.35416	Epithelial
Sgcb3	70.0395	-0.263434	0.243432	-1.08217	0.279179	0.762856	Epithelial
Usp462	103.095	-0.0903322	0.218836	-0.412785	0.679764	0.951067	Epithelial
Dancr2	12.8916	-0.0547145	0.533603	-0.102538	0.91833	0.988243	Epithelial
Rasl11b3	71.1709	0.0330304	0.304575	0.108448	0.913641	0.98778	Epithelial
Scfd24	93.4389	0.374911	0.237973	1.57543	0.115156	0.547841	Epithelial
Fip1l14	306.958	0.151236	0.137003	1.10389	0.26964	0.752087	Epithelial
Lnx1	5.04996	2.58396	0.974582	2.65135	0.00801716	0.127112	Epithelial
Chic24	354.702	0.0533685	0.195408	0.273113	0.784766	0.969185	Epithelial
Gm19583	4.37202	1.49955	1.67123	0.897277	0.369571	0.830133	Epithelial
Kit1	44.914	0.830978	0.309489	2.685	0.00725298	0.118626	Epithelial
Kdr1	267.055	-0.044967	0.153767	-0.292437	0.769953	0.968114	Epithelial
Srd5a34	60.4135	-0.0444864	0.27315	-0.162865	0.870625	0.981173	Epithelial
Tmem1654	265.098	-0.109547	0.138146	-0.792985	0.427786	0.860181	Epithelial
Clock4	321.642	-0.023879	0.133679	-0.17863	0.858229	0.980222	Epithelial
Gm74671	10.1799	0.0931878	0.580627	0.160495	0.872491	0.981173	Epithelial
Exoc14	66.0048	-0.0884239	0.245018	-0.360887	0.718184	0.961927	Epithelial
Cep1354	27.9961	-0.259845	0.377531	-0.688274	0.491281	0.89251	Epithelial
C530008M17Rik1	1.54405	1.58714	1.62554	0.976376	0.328878	0.799567	Epithelial
Aasdh3	22.6064	0.162963	0.495149	0.329119	0.742065	0.963795	Epithelial
Ppat4	88.1799	0.112212	0.212327	0.528488	0.597161	0.926196	Epithelial
Paics4	282.956	-0.0499616	0.147752	-0.338145	0.735254	0.96355	Epithelial
Srp724	250.514	-0.0457736	0.150512	-0.304118	0.761038	0.96492	Epithelial
Arl91	4.59008	-0.159668	0.976145	-0.16357	0.87007	0.981173	Epithelial
1700112J05Rik	1.98009	0.908209	1.87395	0.484649	0.627926	0.936727	Epithelial
Rest4	267.514	-0.349304	0.171406	-2.03787	0.0415628	0.337739	Epithelial
Noa14	41.5348	-0.163798	0.344832	-0.475008	0.634781	0.938844	Epithelial
Polr2b4	111.776	0.087959	0.191952	0.458235	0.646783	0.943528	Epithelial
Adgrl3	2784.43	-0.115428	0.093814	-1.23039	0.21855	0.702881	Epithelial
Gm16054	3.40762	-0.332359	1.34248	-0.247571	0.804467	0.969218	Epithelial
Epha5	17.9632	0.522309	0.661541	0.789533	0.4298	0.861388	Epithelial
Cenpc14	119.465	-0.355533	0.279095	-1.27388	0.202707	0.684367	Epithelial
Uba64	162.827	0.375961	0.18433	2.03961	0.0413892	0.336507	Epithelial
Ythdc14	551.58	-0.136024	0.109907	-1.23763	0.215852	0.698113	Epithelial
Utp34	113.458	0.347475	0.200836	1.73014	0.0836057	0.476428	Epithelial
Rufy34	61.1893	0.302082	0.3315	0.911258	0.362159	0.822689	Epithelial
Grsf13	90.8246	-0.112516	0.222842	-0.504913	0.61362	0.93176	Epithelial
Mob1b4	157.734	-0.157952	0.171352	-0.921796	0.356635	0.818444	Epithelial
Dck4	28.4466	-0.971646	0.479917	-2.02461	0.0429071	0.342222	Epithelial
Gm42912	1.38574	1.46934	1.75653	0.836499	0.402874	0.847934	Epithelial
Slc4a4	1159.69	-0.218898	0.100407	-2.18011	0.0292491	0.274188	Epithelial
Adamts31	28.5027	-0.436778	0.419904	-1.04019	0.298253	0.777452	Epithelial
Cox183	59.4012	-0.00462263	0.273006	-0.0169324	0.986491	0.999263	Epithelial
Ankrd174	804.865	-0.0609389	0.167425	-0.363978	0.715874	0.96147	Epithelial
Gm9958	1.3336	-1.00608	1.69174	-0.594703	0.552042	0.914678	Epithelial
Alb	1.6054	1.19651	1.47386	0.811815	0.416898	0.855628	Epithelial
Rassf6	3.8407	-0.816233	0.968184	-0.843055	0.399197	0.846055	Epithelial
Cxcl5	7.17733	4.27928	1.10034	3.88906	0.000100633	0.00554445	Epithelial
Cxcl15	664.807	0.862344	0.768992	1.1214	0.26212	0.746846	Epithelial
Cxcl23	187.501	0.733866	0.974748	0.752878	0.451523	0.873256	Epithelial
Mthfd2l3	113.078	-0.37495	0.206149	-1.81883	0.0689378	0.43915	Epithelial
Ereg	3.64376	-0.70908	1.454	-0.487676	0.62578	0.936727	Epithelial
Areg1	28.5962	1.30917	0.807401	1.62146	0.10492	0.527106	Epithelial
Btc	62.193	0.709027	0.39268	1.80561	0.0709796	0.44303	Epithelial
Parm1	180.482	0.321332	0.187147	1.71701	0.0859774	0.481034	Epithelial
Rchy14	204.839	-0.122965	0.151462	-0.811853	0.416876	0.855628	Epithelial
Cdkl21	88.401	0.237709	0.22721	1.04621	0.295466	0.776151	Epithelial
G3bp24	509.119	0.0359142	0.113306	0.316965	0.75127	0.964371	Epithelial
Uso14	160.875	0.24857	0.184548	1.34691	0.178009	0.650301	Epithelial
U90926	1.86413	2.89803	1.70995	1.6948	0.0901131	0.491776	Epithelial
Ppef2	12.0832	0.427408	0.531398	0.804309	0.421219	0.858055	Epithelial
Naaa3	123.035	0.516086	0.316028	1.63304	0.10246	0.522627	Epithelial
Sdad14	55.4165	-0.340979	0.271374	-1.25649	0.208939	0.692129	Epithelial
Art32	31.1228	0.284185	0.337643	0.841672	0.399972	0.846425	Epithelial
Cxcl104	844.09	1.15178	0.776329	1.48362	0.137909	0.588251	Epithelial
Nup544	119.38	-0.0510949	0.194148	-0.263175	0.792416	0.969185	Epithelial
Scarb24	229.46	0.166077	0.154797	1.07286	0.283332	0.766921	Epithelial
Fam47e	3.05354	2.6226	1.73805	1.50893	0.131316	0.574559	Epithelial
Stbd11	93.3632	0.120391	0.229031	0.525656	0.599127	0.926196	Epithelial
Ccdc158	13.0922	-0.880904	0.536893	-1.64074	0.100851	0.518848	Epithelial
Shroom31	2380.26	-0.182986	0.137986	-1.32612	0.184801	0.661732	Epithelial
Sowahb	4.4353	-0.234047	0.88825	-0.263492	0.792172	0.969185	Epithelial
Sept114	108.059	0.433867	0.212432	2.04238	0.0411138	0.33532	Epithelial
Ccni4	247.944	0.514265	0.160184	3.21047	0.0013252	0.0368329	Epithelial
2010109A12Rik3	17.1327	-0.51825	0.481087	-1.07725	0.28137	0.764005	Epithelial
Ccng24	49.2405	0.0984357	0.354712	0.277509	0.781389	0.969185	Epithelial
Cnot6l4	425.585	-0.30672	0.160089	-1.91594	0.0553729	0.394991	Epithelial
Mrpl116	82.5565	0.215819	0.228104	0.946143	0.344076	0.811646	Epithelial
Fras1	770.34	-0.503374	0.292231	-1.72252	0.0849749	0.477834	Epithelial
Anxa32	734.871	-0.390001	0.162543	-2.39938	0.0164229	0.195827	Epithelial
1700016F12Rik	5.54746	-0.196284	0.791988	-0.247837	0.80426	0.969218	Epithelial
Gm9484	8.28818	0.326288	0.715305	0.456153	0.64828	0.944097	Epithelial
Bmp2k4	257.096	0.502723	0.204706	2.45582	0.0140562	0.176692	Epithelial
Paqr33	22.6341	0.869333	0.397771	2.18551	0.0288512	0.272499	Epithelial
Antxr24	117.373	-0.171607	0.253652	-0.676545	0.498695	0.895742	Epithelial
Cfap299	19.3028	1.97058	0.871442	2.26129	0.0237414	0.245259	Epithelial
Prkg2	56.1919	-0.912844	0.392243	-2.32724	0.0199526	0.221457	Epithelial
Rasgef1b4	117.881	-0.0678539	0.329564	-0.20589	0.836877	0.974675	Epithelial
Vamp91	7.72958	0.422265	0.811569	0.520308	0.602849	0.927281	Epithelial
Hnrnpd4	443.932	-0.248005	0.137133	-1.8085	0.070528	0.442602	Epithelial
Gm170921	53.0052	-0.512224	0.401567	-1.27556	0.20211	0.684367	Epithelial
Hnrnpdl4	429.52	-0.253442	0.157491	-1.60925	0.107563	0.531891	Epithelial
Enoph13	38.2014	0.252931	0.333568	0.758261	0.448295	0.871516	Epithelial
Tmem150c1	28.503	-0.358832	0.401967	-0.892691	0.372023	0.831569	Epithelial
Tmem150cos	1.98018	0.567978	1.31408	0.432226	0.665577	0.948413	Epithelial
Sec31a4	280.385	0.0470774	0.136666	0.34447	0.730493	0.962542	Epithelial
5430416N02Rik4	36.3031	0.0794385	0.392978	0.202145	0.839804	0.975323	Epithelial
Lin544	44.2876	-0.389002	0.320941	-1.21207	0.225487	0.709135	Epithelial
Cops44	208.564	-0.0595206	0.152796	-0.389542	0.696875	0.956216	Epithelial
Plac84	351.503	2.94951	0.779798	3.7824	0.000155326	0.00771025	Epithelial
Coq24	143.102	0.246225	0.191566	1.28532	0.19868	0.681138	Epithelial
Gm15777	2.00355	-1.86494	1.62522	-1.1475	0.251176	0.737857	Epithelial
Hpse1	6.61102	-0.829446	0.788345	-1.05214	0.292737	0.773488	Epithelial
Helq3	15.8408	-0.0354926	0.474614	-0.074782	0.940388	0.991882	Epithelial
Mrps18c4	209.807	0.305118	0.157757	1.9341	0.0531008	0.385887	Epithelial
Abraxas12	22.7507	0.765045	0.395207	1.93581	0.0528911	0.385264	Epithelial
4930458D05Rik	7.47413	-0.179728	0.687605	-0.261383	0.793797	0.969185	Epithelial
Gpat34	110.647	-0.343523	0.214009	-1.60518	0.108454	0.533877	Epithelial
Cds1	36.5159	-0.436847	0.563862	-0.77474	0.438493	0.865863	Epithelial
Wdfy31	312.679	-0.159872	0.168969	-0.94616	0.344067	0.811646	Epithelial
Gm20548	3.05114	0.404747	1.15033	0.351854	0.724947	0.962119	Epithelial
Mapk101	18.0124	-0.361133	0.447356	-0.807261	0.419516	0.857318	Epithelial
4930429D17Rik	6.86265	0.978253	1.22886	0.796064	0.425995	0.860019	Epithelial
5430427N15Rik	1.4893	-2.28609	1.78623	-1.27984	0.200601	0.68345	Epithelial
Ptpn133	1222.19	-0.279641	0.150439	-1.85883	0.0630519	0.422337	Epithelial
Gm426201	11.4027	-0.31594	0.723091	-0.43693	0.662162	0.947505	Epithelial
Slc10a61	5.70264	0.755334	0.840791	0.898361	0.368993	0.829886	Epithelial
Aff14	499.623	-0.136499	0.150584	-0.906467	0.364689	0.82465	Epithelial
Klhl83	41.7642	-0.1902	0.337221	-0.564022	0.572739	0.918238	Epithelial
Hsd17b131	6.11819	-0.675095	0.788331	-0.85636	0.391799	0.842427	Epithelial
Hsd17b114	172.446	0.0893129	0.16643	0.536638	0.591518	0.924453	Epithelial
Nudt94	97.7173	-0.0253017	0.226679	-0.111619	0.911125	0.98778	Epithelial
Gm17660	14.9346	-0.892482	0.54831	-1.6277	0.103589	0.525283	Epithelial
Pkd21	144.695	-0.0748711	0.20579	-0.363822	0.715991	0.96147	Epithelial
BC0055614	179.507	0.0531782	0.158254	0.336029	0.736849	0.963573	Epithelial
D930016D06Rik4	56.0682	0.2626	0.266007	0.987192	0.323549	0.795593	Epithelial
Zfp9513	16.6525	-0.185132	0.488456	-0.379014	0.704677	0.958913	Epithelial
Gbp83	66.2491	1.52681	0.517801	2.94864	0.00319179	0.0681193	Epithelial
Gbp93	30.3367	0.709175	0.360803	1.96554	0.0493513	0.370279	Epithelial
Gbp43	21.8395	2.13795	0.820324	2.60622	0.0091547	0.136503	Epithelial
Gbp63	104.963	1.27076	0.530225	2.39664	0.0165462	0.196844	Epithelial
Lrrc8b3	90.6071	0.663581	0.313082	2.11951	0.0340474	0.300691	Epithelial
Lrrc8c4	117.111	0.270903	0.205767	1.31655	0.187989	0.666325	Epithelial
Lrrc8d4	154.763	-0.137492	0.294571	-0.466756	0.640675	0.941901	Epithelial
Lrrc8dos	2.43905	5.22705	1.73054	3.02047	0.00252384	0.0582714	Epithelial
Zfp3264	289.147	0.0571763	0.134675	0.424551	0.671164	0.948678	Epithelial
Gm280501	11.8756	-0.408375	0.548461	-0.744582	0.456524	0.875896	Epithelial
Zfp6444	546.989	0.0913704	0.113636	0.804065	0.421359	0.858055	Epithelial
Cdc72	3.91699	0.167347	1.06807	0.156682	0.875495	0.981906	Epithelial
Tgfbr33	373.596	-0.0747877	0.296802	-0.251979	0.801058	0.969185	Epithelial
Brdt1	32.6834	-0.425311	0.393246	-1.08154	0.279458	0.76335	Epithelial
Gm42902	3.76903	3.01948	1.89739	1.59139	0.111522	0.540366	Epithelial
Ephx4	5.61285	-1.45402	1.02367	-1.4204	0.155492	0.620092	Epithelial
Btbd81	51.2303	0.251063	0.349179	0.719009	0.472135	0.885617	Epithelial
1700028K03Rik	2.05336	-1.07889	1.94076	-0.555913	0.57827	0.920929	Epithelial
Glmn4	54.8256	0.27283	0.30338	0.899303	0.368491	0.829266	Epithelial
Rpap23	54.2868	0.0838232	0.304996	0.274834	0.783444	0.969185	Epithelial
Evi53	304.409	-0.0618838	0.140727	-0.439743	0.660123	0.946767	Epithelial
Rpl54	2840.69	-7.94449e-05	0.135323	-0.000587078	0.999532	0.999978	Epithelial
Dipk1a4	82.611	-0.595696	0.414117	-1.43847	0.1503	0.61077	Epithelial
Mtf24	181.303	-0.0403694	0.157554	-0.256226	0.797776	0.969185	Epithelial
Tmed54	299.543	-0.57903	0.217443	-2.66291	0.00774693	0.123959	Epithelial
Ccdc182	14.7625	0.506694	0.494814	1.02401	0.305831	0.783179	Epithelial
Dr14	56.3796	-0.312163	0.272858	-1.14405	0.252603	0.739321	Epithelial
Pigg2	17.573	-0.466969	0.506996	-0.921051	0.357024	0.818626	Epithelial
Atp5k4	372.589	0.86568	0.159883	5.41444	6.14802e-08	1.22464e-05	Epithelial
Mfsd7a	15.9775	0.264069	0.510427	0.517348	0.604913	0.928795	Epithelial
Pcgf34	109.409	0.125718	0.197842	0.635449	0.525136	0.904457	Epithelial
Cplx11	1.73131	0.670829	1.87542	0.357695	0.720571	0.961982	Epithelial
Gak4	131.761	0.138056	0.207605	0.664995	0.506054	0.899486	Epithelial
Tmem1754	72.7634	-0.387398	0.238973	-1.62109	0.104998	0.527106	Epithelial
Dgkq1	22.7958	-0.371209	0.39846	-0.931609	0.351539	0.817521	Epithelial
Idua1	11.5246	-1.01195	0.633102	-1.5984	0.109954	0.537555	Epithelial
Slc26a1	2.8229	-1.61053	1.21318	-1.32753	0.184334	0.66134	Epithelial
Fgfrl11	44.7167	0.201311	0.307887	0.653848	0.51321	0.901411	Epithelial
Gm20629	71.8477	0.743911	0.405235	1.83575	0.0663942	0.432685	Epithelial
Crlf24	87.3832	0.333698	0.244778	1.36327	0.172797	0.645373	Epithelial
5430403G16Rik	20.7848	-0.309481	0.447113	-0.692175	0.488828	0.89251	Epithelial
4930522L14Rik2	36.7011	-0.190766	0.324303	-0.588234	0.556375	0.914893	Epithelial
A430073D23Rik3	13.8652	0.0324109	0.514727	0.062967	0.949793	0.991942	Epithelial
Gm267791	2.69073	0.238657	1.15579	0.206489	0.836409	0.974675	Epithelial
Gm154463	23.7544	0.0165847	0.400932	0.0413654	0.967005	0.994671	Epithelial
1010001B22Rik	9.25269	0.223178	0.618546	0.36081	0.718241	0.961927	Epithelial
Zfp9323	37.5308	-0.263642	0.3156	-0.835366	0.403512	0.848587	Epithelial
Gm176552	8.45871	-0.208596	0.75695	-0.275574	0.782875	0.969185	Epithelial
Gm353151	5.06504	-2.06903	1.08023	-1.91537	0.0554459	0.394991	Epithelial
Plcxd1	5.62026	0.316662	0.825307	0.38369	0.701208	0.957352	Epithelial
Gtpbp63	42.4483	0.169496	0.298634	0.567569	0.570327	0.91818	Epithelial
Zfp6052	18.2018	-0.184078	0.45237	-0.406919	0.684068	0.952526	Epithelial
Chfr4	45.5139	0.284386	0.339025	0.838835	0.401562	0.847013	Epithelial
Gm157873	11.6833	-0.0343829	0.638561	-0.0538443	0.957059	0.993305	Epithelial
Golga34	87.8177	-0.0562967	0.228663	-0.2462	0.805528	0.969574	Epithelial
Gm43138	2.47511	0.010792	1.72	0.0062744	0.994994	0.999621	Epithelial
Gm43137	2.81831	1.36044	1.1245	1.20982	0.226348	0.709599	Epithelial
Ankle24	85.0233	-0.112511	0.25277	-0.445113	0.656238	0.94664	Epithelial
Pgam54	45.9866	0.247771	0.282941	0.875696	0.381195	0.836019	Epithelial
Gm15788	5.28162	0.379153	0.805571	0.470664	0.637881	0.941018	Epithelial
Pxmp22	13.6865	-0.702797	0.602268	-1.16692	0.243243	0.730718	Epithelial
Pole5	7.98131	-0.158138	0.731282	-0.216248	0.828794	0.974184	Epithelial
Lrcol11	2.47384	0.476239	1.70522	0.279282	0.780028	0.969185	Epithelial
Fbrsl14	259.674	-0.197348	0.163197	-1.20926	0.226561	0.709679	Epithelial
Gm42596	1.54296	0.893116	1.88053	0.474927	0.634839	0.938844	Epithelial
Noc4l3	40.8102	0.392607	0.300918	1.3047	0.191997	0.671825	Epithelial
Ddx512	19.6387	-0.106154	0.424501	-0.250067	0.802536	0.969185	Epithelial
Gm42595	6.51394	0.875486	0.736164	1.18925	0.234339	0.720034	Epithelial
Ep4004	764.196	-0.370389	0.121228	-3.0553	0.00224837	0.053496	Epithelial
Gm155593	32.8396	0.334179	0.394484	0.847129	0.396923	0.845465	Epithelial
Pus13	49.9264	0.381955	0.272943	1.3994	0.161694	0.628274	Epithelial
Ulk13	99.7889	-0.102756	0.205667	-0.499622	0.617341	0.933377	Epithelial
Hscb4	82.2971	-0.0285952	0.231906	-0.123305	0.901865	0.985393	Epithelial
Chek21	12.6639	0.129772	0.606493	0.213971	0.83057	0.974184	Epithelial
Ttc284	274.003	-0.435687	0.147033	-2.96319	0.00304469	0.0659185	Epithelial
Pitpnb4	151.463	-0.0690408	0.171086	-0.403545	0.686547	0.953421	Epithelial
Mn11	27.783	-0.220037	0.411689	-0.534474	0.593013	0.925158	Epithelial
E130006D01Rik	4.83717	-0.989555	0.930635	-1.06331	0.287641	0.769618	Epithelial
Gm36535	9.01773	0.579383	0.629937	0.919748	0.357705	0.819142	Epithelial
Tpst24	52.9776	-0.307629	0.269202	-1.14274	0.253145	0.739321	Epithelial
Tfip114	33.3124	-0.0521059	0.344967	-0.151046	0.879939	0.982085	Epithelial
Srrd3	36.571	-0.191603	0.346142	-0.553539	0.579894	0.921474	Epithelial
Hps44	63.7933	-0.0462697	0.270147	-0.171276	0.864007	0.981067	Epithelial
Sez6l	24.8399	-0.828289	0.445189	-1.86054	0.0628098	0.421909	Epithelial
Crybb31	4.61725	-0.516302	0.913927	-0.564927	0.572124	0.91818	Epithelial
2900026A02Rik2	47.65	-0.422864	0.283805	-1.48998	0.136229	0.58534	Epithelial
Sgsm11	1.40118	4.41107	1.99244	2.2139	0.0268357	0.261572	Epithelial
Ficd1	12.0252	-0.645015	0.567744	-1.1361	0.255914	0.740542	Epithelial
Sart34	69.8695	-0.227864	0.374972	-0.607683	0.543398	0.910089	Epithelial
Iscu4	255.025	-0.0311716	0.162358	-0.191992	0.847748	0.977547	Epithelial
Coro1c4	80.8468	0.0124198	0.234002	0.0530753	0.957672	0.993414	Epithelial
Ssh14	89.7907	-0.553558	0.222667	-2.48604	0.0129173	0.168511	Epithelial
Usp302	20.6216	0.235485	0.419212	0.561731	0.574299	0.919074	Epithelial
Alkbh23	29.0677	-0.0701573	0.355071	-0.197587	0.843368	0.976338	Epithelial
Ung2	4.57976	0.266088	0.85382	0.311644	0.755311	0.964371	Epithelial
Acacb2	20.6236	1.89374	0.684652	2.766	0.00567493	0.100537	Epithelial
Myo1h1	4.24552	-1.02954	0.938107	-1.09746	0.27244	0.75513	Epithelial
Kctd103	83.4331	-0.0911661	0.234584	-0.388629	0.697551	0.956265	Epithelial
Ube3b4	63.7873	-0.224746	0.264163	-0.850784	0.394889	0.844165	Epithelial
Mmab2	14.5302	-1.18193	0.540074	-2.18846	0.0286365	0.27113	Epithelial
Mvk3	17.3098	-0.0353654	0.481227	-0.0734902	0.941416	0.991882	Epithelial
Fam222a3	69.244	-0.183046	0.239409	-0.764572	0.444526	0.869607	Epithelial
Trpv41	6.84865	-0.503583	0.735789	-0.684412	0.493715	0.893156	Epithelial
Gltp4	49.6894	-0.228678	0.291086	-0.785604	0.432099	0.86281	Epithelial
Tchp3	21.0262	0.503061	0.476904	1.05485	0.291495	0.772728	Epithelial
Git24	102.243	-0.183503	0.212507	-0.863514	0.387855	0.839822	Epithelial
Ankrd13a4	94.807	0.104972	0.218866	0.479617	0.6315	0.9378	Epithelial
1500011B03Rik4	48.7531	0.354227	0.276814	1.27966	0.200665	0.68345	Epithelial
Oasl22	1071.17	0.0451749	0.100282	0.450479	0.652365	0.945503	Epithelial
Gm138222	15.2011	0.683086	0.746657	0.91486	0.360265	0.82098	Epithelial
Oasl12	212.736	0.293625	0.312719	0.938941	0.347761	0.813898	Epithelial
2210016L21Rik4	131.671	0.111837	0.180744	0.618758	0.536076	0.907639	Epithelial
Sppl34	416.064	-0.0351106	0.120011	-0.292561	0.769858	0.968114	Epithelial
Gm10401	2.84668	0.474041	1.07769	0.439868	0.660032	0.946725	Epithelial
Acads3	73.9632	0.402211	0.238411	1.68705	0.0915931	0.495847	Epithelial
Unc119b4	90.2709	0.198193	0.229369	0.864083	0.387543	0.839822	Epithelial
Mlec4	234.418	0.262649	0.144172	1.82177	0.0684892	0.438992	Epithelial
Cabp11	1.61293	-2.5216	1.8412	-1.36954	0.17083	0.642137	Epithelial
Pop54	130.622	-0.0572444	0.183666	-0.311676	0.755287	0.964371	Epithelial
Rnf105	412.824	-0.0105564	0.135333	-0.0780035	0.937825	0.991882	Epithelial
Coq54	83.6049	-0.134141	0.217182	-0.617641	0.536812	0.907953	Epithelial
Dynll14	1334.64	0.105553	0.0935638	1.12814	0.259262	0.744393	Epithelial
Gm138301	14.7386	-0.20523	0.4951	-0.414522	0.678492	0.951067	Epithelial
Srsf94	288.582	-0.0581722	0.166391	-0.349611	0.726631	0.962199	Epithelial
Gatc2	31.2331	0.261627	0.351424	0.744479	0.456587	0.875896	Epithelial
Triap14	55.9789	-0.266556	0.297767	-0.895183	0.370689	0.830725	Epithelial
Cox6a14	653.505	0.631358	0.133934	4.71396	2.42944e-06	0.000255042	Epithelial
Gm429031	7.47591	-0.59615	0.729563	-0.817133	0.413853	0.854028	Epithelial
4930401G09Rik	17.7379	-0.116926	0.462204	-0.252975	0.800287	0.969185	Epithelial
Gm138321	37.3921	0.14073	0.323188	0.435442	0.663242	0.948413	Epithelial
Msi1	110.321	0.334953	0.206537	1.62176	0.104854	0.527106	Epithelial
Sirt41	20.2839	-0.0534333	0.418994	-0.127528	0.898523	0.984678	Epithelial
Pxn4	182.861	-0.0669959	0.197704	-0.33887	0.734707	0.96355	Epithelial
Rplp04	4045.45	0.371018	0.218842	1.69537	0.0900044	0.491776	Epithelial
Gcn14	149.351	-0.231652	0.183914	-1.25957	0.207824	0.690789	Epithelial
1110006O24Rik	5.97732	-0.506851	0.785253	-0.645462	0.518628	0.903057	Epithelial
Rab354	77.1079	-0.0571319	0.242322	-0.235769	0.813612	0.97142	Epithelial
Bicdl13	249.647	-0.451108	0.152343	-2.96113	0.00306515	0.0661433	Epithelial
Cit3	8.58838	-0.521857	0.711328	-0.733637	0.46317	0.879882	Epithelial
Prkab13	49.9016	-0.435398	0.298984	-1.45626	0.145322	0.599975	Epithelial
Tmem233	3.44856	-1.32732	1.20169	-1.10454	0.269358	0.752087	Epithelial
Ccdc60	2.2756	0.837408	1.42997	0.585613	0.558135	0.915535	Epithelial
4930562A09Rik	2.8547	-2.47531	1.45165	-1.70517	0.0881636	0.487002	Epithelial
Hspb81	300.577	-0.0343668	0.296427	-0.115937	0.907703	0.987672	Epithelial
Srrm4os	4.59047	0.940803	0.866865	1.08529	0.277792	0.761305	Epithelial
Srrm4	29.0582	-0.0442308	0.464646	-0.0951924	0.924162	0.989382	Epithelial
Suds34	192.493	0.0514051	0.154706	0.332277	0.73968	0.963795	Epithelial
9530046B11Rik	6.73808	0.652164	0.731093	0.892039	0.372372	0.831569	Epithelial
Taok34	108.582	0.41613	0.242627	1.7151	0.0863268	0.48142	Epithelial
Pebp14	1130.62	0.0865452	0.1101	0.786062	0.431831	0.862719	Epithelial
Gm103991	7.91363	-0.210022	0.737424	-0.284805	0.775794	0.968238	Epithelial
Vsig101	56.8393	0.176071	0.258107	0.682165	0.495135	0.893704	Epithelial
Wsb24	226.398	-0.231522	0.149571	-1.54791	0.121644	0.55998	Epithelial
Rfc53	22.1047	-0.286567	0.408388	-0.701704	0.482864	0.890095	Epithelial
Gm157281	37.7782	-0.0363186	0.358868	-0.101203	0.919389	0.988243	Epithelial
Ksr2	12.6566	-0.415861	0.551126	-0.754567	0.450509	0.872681	Epithelial
Nos1	8.53611	-1.20763	0.690654	-1.74853	0.0803725	0.466682	Epithelial
Fbxo213	92.7453	0.313844	0.22797	1.37669	0.168609	0.63879	Epithelial
Tesc2	39.6011	1.86272	0.638321	2.91816	0.00352107	0.0728453	Epithelial
Fbxw83	85.6407	0.376219	0.22951	1.63922	0.101167	0.519416	Epithelial
Rnft2	6.06801	2.36504	0.886639	2.66743	0.00764347	0.122556	Epithelial
2410131K14Rik3	19.8912	-0.0338741	0.429198	-0.0789241	0.937093	0.991882	Epithelial
Med13l4	626.68	-0.226728	0.112232	-2.02018	0.043365	0.344806	Epithelial
Tbx31	3.54584	0.54601	0.96363	0.566618	0.570974	0.91818	Epithelial
Rbm193	26.8406	-0.26113	0.376983	-0.692686	0.488507	0.89251	Epithelial
Sdsl	148.765	0.315958	0.179985	1.75547	0.0791791	0.463575	Epithelial
Sds	4.76852	2.0768	1.01088	2.05445	0.0399317	0.329855	Epithelial
Gm15690	1.26135	1.34975	1.60196	0.842558	0.399476	0.846055	Epithelial
Plbd24	180.016	0.1123	0.184895	0.607375	0.543602	0.910089	Epithelial
Slc8b13	20.0571	-0.253924	0.441389	-0.575284	0.565099	0.917698	Epithelial
Tpcn14	28.5843	-0.741675	0.374452	-1.98069	0.0476258	0.362372	Epithelial
Iqcd	2.26752	0.716344	1.20808	0.59296	0.553208	0.914678	Epithelial
Rita11	27.9632	0.18509	0.359883	0.514306	0.607038	0.929858	Epithelial
Ddx544	121.057	0.110569	0.194046	0.569807	0.568808	0.91818	Epithelial
Rasal1	18.9549	1.01289	0.448899	2.25639	0.024046	0.246461	Epithelial
Dtx12	48.8539	0.112505	0.305889	0.367795	0.713026	0.960656	Epithelial
Oas21	11.9448	-1.00692	0.755735	-1.33238	0.182736	0.658588	Epithelial
Oas1c2	14.9745	0.180422	0.575331	0.313597	0.753827	0.964371	Epithelial
Oas1g1	1.6778	0.945435	1.3997	0.675454	0.499388	0.896237	Epithelial
Oas1a2	14.3093	0.849211	0.5999	1.41559	0.156896	0.621002	Epithelial
Ptpn114	229.872	0.132297	0.187399	0.705964	0.480211	0.887795	Epithelial
Rpl64	2995.22	0.446679	0.158771	2.81335	0.0049028	0.0909833	Epithelial
Hectd44	132.791	0.100595	0.231751	0.434064	0.664242	0.948413	Epithelial
Trafd14	156.094	-0.0770684	0.17876	-0.431127	0.666376	0.948413	Epithelial
Gm429171	21.066	0.447308	0.416125	1.07494	0.282403	0.765434	Epithelial
Gm42918	1.62913	-0.227024	1.55262	-0.14622	0.883748	0.982161	Epithelial
Naa254	55.0603	-0.0259823	0.269456	-0.0964253	0.923183	0.989328	Epithelial
Erp294	177.963	-0.175776	0.179573	-0.978858	0.32765	0.799043	Epithelial
Tmem1161	13.4279	0.547525	0.537097	1.01942	0.308005	0.784547	Epithelial
Adam1a1	2.12178	0.244908	1.24558	0.196622	0.844123	0.976338	Epithelial
Mapkapk52	10.0405	0.857166	0.602	1.42386	0.154486	0.618077	Epithelial
Aldh23	242.604	0.253207	0.157447	1.6082	0.107791	0.532681	Epithelial
Acad121	14.1214	0.0299709	0.540279	0.055473	0.955762	0.99289	Epithelial
Acad103	25.3662	0.306244	0.442956	0.691365	0.489336	0.89251	Epithelial
Brap4	63.5398	-0.213811	0.261014	-0.819156	0.412698	0.853989	Epithelial
Atxn24	499.815	0.01079	0.145781	0.0740153	0.940998	0.991882	Epithelial
Gm165523	37.6233	0.164381	0.316148	0.519949	0.603099	0.927299	Epithelial
Sh2b34	19.5365	0.0642508	0.425121	0.151135	0.879869	0.982085	Epithelial
Pheta11	16.5955	-0.2265	0.497245	-0.45551	0.648742	0.944305	Epithelial
Cux21	28.7141	-0.114433	0.369121	-0.310014	0.75655	0.964371	Epithelial
Ppp1cc4	286.566	-0.173459	0.135531	-1.27985	0.200598	0.68345	Epithelial
Tctn1	15.0929	-1.07412	0.536755	-2.00114	0.0453768	0.353748	Epithelial
Pptc74	61.8711	-0.140975	0.267424	-0.527157	0.598085	0.926196	Epithelial
Rad9b3	21.9018	0.568402	0.427794	1.32868	0.183952	0.66134	Epithelial
Vps294	180.792	0.230282	0.164896	1.39652	0.162557	0.629994	Epithelial
Fam216a3	71.8122	-0.0383383	0.24502	-0.15647	0.875662	0.981906	Epithelial
Gpn34	78.9112	-0.215587	0.227948	-0.94577	0.344266	0.811646	Epithelial
Arpc34	375.39	0.0120387	0.133633	0.0900879	0.928217	0.989851	Epithelial
Gm428292	2.6893	-0.314923	1.16334	-0.270706	0.786617	0.969185	Epithelial
Anapc74	125.711	-0.0232655	0.258926	-0.0898537	0.928404	0.989851	Epithelial
Atp2a24	768.822	-0.232301	0.129168	-1.79843	0.0721085	0.444622	Epithelial
Ift811	90.9007	-0.0217768	0.231121	-0.0942224	0.924932	0.989404	Epithelial
P2rx73	94.8521	-0.769214	0.218437	-3.52144	0.000429215	0.0161862	Epithelial
P2rx44	34.7523	-0.539498	0.477857	-1.12899	0.2589	0.744224	Epithelial
Camkk24	52.6662	0.0445927	0.298915	0.149182	0.88141	0.982161	Epithelial
Anapc54	243.895	0.0433351	0.14107	0.307189	0.7587	0.964371	Epithelial
Rnf344	215.015	-0.0241822	0.172663	-0.140054	0.888617	0.982591	Epithelial
Kdm2b4	82.3432	-0.110697	0.25137	-0.440376	0.659665	0.946725	Epithelial
Gm24792	12.5124	-0.155334	0.59038	-0.263108	0.792467	0.969185	Epithelial
Orai14	131.988	0.133245	0.195553	0.681375	0.495634	0.893763	Epithelial
Morn33	3.58522	0.138152	1.2869	0.107352	0.914509	0.987882	Epithelial
Tmem120b4	23.5934	-0.0251145	0.411838	-0.0609816	0.951374	0.99198	Epithelial
Rhof4	20.9413	0.497337	0.615402	0.80815	0.419004	0.856827	Epithelial
AI4805263	11.1589	-0.628164	0.634561	-0.98992	0.322213	0.794522	Epithelial
Gm38102	2.76619	-1.56007	1.23243	-1.26585	0.205567	0.687618	Epithelial
4932422M17Rik1	19.9119	0.331183	0.446459	0.741799	0.458209	0.876983	Epithelial
Setd1b4	162.26	-0.273036	0.176903	-1.54342	0.122729	0.561187	Epithelial
Psmd94	119.495	0.105386	0.187297	0.562668	0.573661	0.918924	Epithelial
Hpd	1.40027	-3.45265	1.90309	-1.81424	0.0696414	0.44092	Epithelial
Wdr661	6.33158	2.28377	1.15366	1.97959	0.0477502	0.36314	Epithelial
Gm15860	9.53469	0.509208	0.622915	0.81746	0.413666	0.853989	Epithelial
Bcl7a4	78.3436	-0.256278	0.260565	-0.983548	0.325338	0.79678	Epithelial
Gm15747	1.56245	1.72883	1.51437	1.14162	0.253614	0.739321	Epithelial
Mlxip4	210.644	-0.000311059	0.207327	-0.00150033	0.998803	0.999964	Epithelial
Gm438134	37.0356	-0.295198	0.336095	-0.878315	0.379773	0.835738	Epithelial
Lrrc431	3.26298	-0.425253	1.02007	-0.416886	0.676762	0.950611	Epithelial
Diablo4	109.684	0.0741582	0.196621	0.377163	0.706053	0.959304	Epithelial
Vps33a4	70.7201	-0.028245	0.284473	-0.0992888	0.920909	0.988952	Epithelial
Clip14	772.34	-0.172823	0.11646	-1.48397	0.137817	0.588251	Epithelial
Zcchc84	90.5646	0.0233527	0.213718	0.109269	0.912989	0.98778	Epithelial
Rsrc24	531.409	0.00842724	0.109784	0.0767617	0.938813	0.991882	Epithelial
Kntc11	4.62528	-2.5506	1.1418	-2.23383	0.025494	0.255714	Epithelial
Denr4	237.866	0.0101617	0.173024	0.0587297	0.953167	0.992511	Epithelial
Ccdc623	58.2412	-0.115428	0.264561	-0.4363	0.662619	0.947898	Epithelial
Hip1r4	30.3208	0.610655	0.344877	1.77065	0.0766196	0.456457	Epithelial
Vps37b4	129.698	0.113548	0.307368	0.36942	0.711815	0.960311	Epithelial
Gm340864	2.32295	1.16902	1.19147	0.981153	0.326517	0.797464	Epithelial
Gm436612	3.03284	-1.31542	1.21164	-1.08565	0.277632	0.761305	Epithelial
Abcb94	7.38654	-0.158121	0.681507	-0.232017	0.816525	0.972791	Epithelial
Ogfod23	23.5699	0.481425	0.422207	1.14026	0.254179	0.739321	Epithelial
Arl6ip44	113.836	0.16977	0.198456	0.855454	0.3923	0.84266	Epithelial
Pitpnm23	60.9854	0.340147	0.288328	1.17972	0.238112	0.725115	Epithelial
Mphosph94	37.8363	-0.121738	0.341512	-0.356468	0.72149	0.961982	Epithelial
2810006K23Rik3	49.4725	-0.0698242	0.297202	-0.234938	0.814257	0.971729	Epithelial
Cdk2ap14	204.016	0.196451	0.167482	1.17297	0.240809	0.727214	Epithelial
Sbno14	477.999	-0.0150616	0.117989	-0.127652	0.898424	0.984678	Epithelial
Kmt5a4	433.06	0.165041	0.116033	1.42237	0.15492	0.618693	Epithelial
Rilpl24	204.279	0.15613	0.195919	0.796908	0.425504	0.860019	Epithelial
Snrnp351	29.241	0.786632	0.407137	1.93211	0.0533462	0.386406	Epithelial
Rilpl12	54.0208	-0.0595281	0.283691	-0.209834	0.833797	0.974184	Epithelial
Tmed24	517.871	0.0293204	0.110712	0.264835	0.791137	0.969185	Epithelial
Ddx554	46.5662	0.14656	0.289348	0.506519	0.612492	0.931577	Epithelial
Eif2b14	40.7574	-0.290559	0.348372	-0.83405	0.404253	0.84909	Epithelial
Gtf2h33	34.7438	0.308461	0.32256	0.95629	0.338926	0.807511	Epithelial
Tctn21	21.0961	0.398675	0.406238	0.981383	0.326404	0.79738	Epithelial
Atp6v0a24	77.0094	0.0194847	0.232948	0.083644	0.933339	0.991481	Epithelial
Dnah101	5.91685	-0.966681	1.04268	-0.927111	0.353869	0.817892	Epithelial
Ccdc923	99.4591	0.104512	0.202315	0.516583	0.605447	0.928795	Epithelial
Zfp6644	256.415	0.107526	0.139862	0.768797	0.442014	0.86836	Epithelial
Rflna1	2.78997	0.576449	1.12602	0.511935	0.608697	0.930395	Epithelial
Ncor24	176.849	0.197394	0.17241	1.14491	0.252245	0.739321	Epithelial
Gm325851	3.36093	0.232886	0.99647	0.233711	0.81521	0.972014	Epithelial
Scarb12	207.415	0.199993	0.2067	0.967552	0.333268	0.803411	Epithelial
Gm403231	13.6438	-2.27834	0.896749	-2.54067	0.0110641	0.152666	Epithelial
Ubc4	5891.65	0.235894	0.250948	0.940013	0.347211	0.813233	Epithelial
Gm103821	21.7337	0.223837	0.402133	0.556625	0.577784	0.920926	Epithelial
Dhx372	17.8263	-0.0724959	0.460353	-0.157479	0.874867	0.981666	Epithelial
Bri3bp4	98.1682	0.149721	0.260642	0.57443	0.565677	0.917698	Epithelial
Aacs4	58.6706	-0.075314	0.307719	-0.244749	0.806651	0.970115	Epithelial
Tmem132b1	9.64602	0.264445	0.596694	0.443184	0.657633	0.94664	Epithelial
Tmem132c	67.7175	-1.27084	0.262338	-4.84428	1.27072e-06	0.000147338	Epithelial
Tmem132cos	2.12103	-2.94008	1.62674	-1.80735	0.0707085	0.442602	Epithelial
Slc15a44	44.6878	-0.565181	0.294315	-1.92033	0.0548161	0.393566	Epithelial
Glt1d1	10.4995	0.0192654	0.605419	0.0318216	0.974614	0.995964	Epithelial
Tmem132d	41.0654	3.72705	0.605168	6.15871	7.33418e-10	2.84878e-07	Epithelial
Fzd10os	8.84341	1.77568	0.865694	2.05116	0.0402515	0.331243	Epithelial
Fzd10	4.66288	0.85773	0.843867	1.01643	0.309426	0.785103	Epithelial
Stx23	19.2818	-0.367084	0.443304	-0.828064	0.407634	0.85138	Epithelial
Ran4	561.765	-0.0218969	0.145121	-0.150888	0.880064	0.982085	Epithelial
Sfswap4	127.508	-0.132787	0.195333	-0.679797	0.496633	0.894553	Epithelial
Zfp11	2.84668	0.474041	1.07769	0.439868	0.660032	0.946725	Epithelial
Mrps174	166.204	0.207898	0.172671	1.20401	0.228584	0.713345	Epithelial
Nipsnap24	91.8037	0.0951535	0.269319	0.353312	0.723855	0.961982	Epithelial
Psph4	56.4981	-0.193407	0.263347	-0.734418	0.462694	0.879866	Epithelial
Cct6a4	345.35	0.181853	0.131661	1.38122	0.16721	0.636371	Epithelial
Sumf23	52.1018	0.0832867	0.271006	0.307325	0.758596	0.964371	Epithelial
Phkg11	66.8616	-0.499507	0.313472	-1.59347	0.111056	0.539716	Epithelial
Chchd24	4552.77	0.0884648	0.178753	0.4949	0.620671	0.935832	Epithelial
Zbed51	29.2566	0.185982	0.35308	0.52674	0.598374	0.926196	Epithelial
Nupr1l1	18.4867	0.0987555	0.442283	0.223286	0.823313	0.973165	Epithelial
Vkorc1l14	141.238	0.454383	0.174526	2.60353	0.0092269	0.137316	Epithelial
Gusb4	59.0425	-0.163123	0.255556	-0.638305	0.523275	0.903229	Epithelial
Asl2	76.0816	0.194776	0.228767	0.851418	0.394537	0.843793	Epithelial
Crcp4	27.5064	0.491173	0.361368	1.3592	0.174082	0.646704	Epithelial
Tpst13	34.1845	0.521314	0.341088	1.52838	0.126417	0.568164	Epithelial
Kctd71	11.7593	0.185642	0.571986	0.324557	0.745516	0.964076	Epithelial
Rabgef14	83.7365	0.00916616	0.287056	0.0319316	0.974527	0.995964	Epithelial
Tmem2484	112.213	0.0555613	0.223367	0.248744	0.803559	0.969218	Epithelial
Gm65981	4.54129	-0.230865	0.864402	-0.267081	0.789407	0.969185	Epithelial
Sbds4	293.577	0.0989537	0.141058	0.701511	0.482984	0.890095	Epithelial
Tyw14	66.3151	0.273854	0.240221	1.14001	0.254283	0.739321	Epithelial
Galnt17	72.3207	0.107949	0.381966	0.282614	0.777473	0.96846	Epithelial
Auts22	4506.05	0.35007	0.084676	4.13423	3.56146e-05	0.00240585	Epithelial
2810432F15Rik	4.51706	0.660666	0.989116	0.667935	0.504175	0.898734	Epithelial
4930563F08Rik	3.03226	-0.507507	1.27174	-0.399064	0.689846	0.954761	Epithelial
Gm424391	48.1305	0.430352	0.283457	1.51823	0.128957	0.571885	Epithelial
Castor23	27.1456	0.361384	0.385387	0.937717	0.34839	0.814464	Epithelial
Rcc1l3	34.4529	0.150798	0.342732	0.439987	0.659947	0.946725	Epithelial
Gtf2ird24	27.5346	0.0303699	0.362548	0.0837681	0.933241	0.991481	Epithelial
Ncf12	9.63942	-0.266993	1.3945	-0.191462	0.848164	0.977663	Epithelial
Gtf2i4	411.842	0.113069	0.12063	0.937324	0.348592	0.814484	Epithelial
Gtf2ird12	214.041	-0.0274663	0.164909	-0.166554	0.867721	0.981067	Epithelial
Clip23	34.012	-0.11236	0.382727	-0.293578	0.76908	0.967788	Epithelial
Gm42884	3.20321	1.02149	1.04845	0.974285	0.329915	0.800362	Epithelial
Rfc24	88.2665	-0.0448846	0.222156	-0.202041	0.839885	0.975323	Epithelial
Lat23	15.4977	-0.780691	0.496765	-1.57155	0.116055	0.54928	Epithelial
Eif4h4	375.656	0.128395	0.125831	1.02037	0.307552	0.784547	Epithelial
Limk12	13.2498	-0.155799	0.550036	-0.283252	0.776984	0.968238	Epithelial
Eln1	174.82	-0.271788	0.248676	-1.09294	0.27442	0.757717	Epithelial
Gm30003	8.67395	0.941689	0.660932	1.42479	0.154218	0.618046	Epithelial
Mettl271	65.2051	0.384586	0.243028	1.58247	0.113542	0.544642	Epithelial
Cldn4	175.64	0.422756	0.174921	2.41684	0.0156558	0.190671	Epithelial
Cldn3	850.892	0.378339	0.210577	1.79668	0.0723869	0.445392	Epithelial
Wbscr25	9.4089	0.607811	0.64267	0.94576	0.344271	0.811646	Epithelial
Abhd113	73.527	0.244845	0.280427	0.873115	0.3826	0.836809	Epithelial
Stx1a3	45.1396	0.0679961	0.297754	0.228363	0.819364	0.972791	Epithelial
Bud234	83.537	0.270714	0.223155	1.21313	0.225082	0.708776	Epithelial
Dnajc303	59.5464	-0.412087	0.281039	-1.4663	0.142567	0.596249	Epithelial
Vps37d	26.1132	0.46674	0.368445	1.26678	0.205232	0.687618	Epithelial
Mlxipl	26.6014	1.22435	0.381081	3.21284	0.00131431	0.0366614	Epithelial
Tbl22	16.3958	-0.382532	0.47501	-0.805314	0.420638	0.85791	Epithelial
Bcl7b4	112.218	0.186403	0.193095	0.965341	0.334374	0.804224	Epithelial
Baz1b4	214.147	0.0717705	0.159257	0.450659	0.652235	0.945491	Epithelial
Fkbp6	2.77026	2.05184	1.68468	1.21794	0.223248	0.707285	Epithelial
Trim50	2.91893	-0.559282	1.11069	-0.503542	0.614583	0.93176	Epithelial
Nsun52	17.4507	0.184705	0.469721	0.393222	0.694156	0.955692	Epithelial
Pom1214	227.797	-0.35798	0.198088	-1.80718	0.0707349	0.442602	Epithelial
Hip14	163.444	-0.721208	0.397704	-1.81343	0.0697656	0.441167	Epithelial
Rhbdd22	450.88	-0.139648	0.178	-0.784539	0.432724	0.863391	Epithelial
Gm43091	28.6904	0.114587	0.414016	0.27677	0.781957	0.969185	Epithelial
Por4	436.432	-0.0743144	0.134032	-0.554452	0.579269	0.921265	Epithelial
Tmem120a3	71.8633	-0.0916537	0.237377	-0.38611	0.699415	0.957091	Epithelial
Styxl1	15.1273	-0.161213	0.480321	-0.335636	0.737145	0.963573	Epithelial
Mdh24	615.374	-0.17549	0.158866	-1.10464	0.269316	0.752087	Epithelial
Hspb13	5943.69	-0.326619	0.321917	-1.0146	0.310295	0.785444	Epithelial
Ywhag4	501.524	0.0378583	0.139983	0.27045	0.786814	0.969185	Epithelial
Ssc4d	22.2329	1.59684	0.676567	2.36021	0.0182645	0.209894	Epithelial
Dtx24	93.6667	-0.0748768	0.210854	-0.355112	0.722506	0.961982	Epithelial
Upk3b	1758.4	-0.364795	0.109054	-3.34508	0.000822603	0.0260832	Epithelial
Upk3bl	11.1347	0.127093	0.588354	0.216015	0.828976	0.974184	Epithelial
Rasa42	10.1287	0.672966	0.643296	1.04612	0.295505	0.776151	Epithelial
Polr2j4	207.837	0.0671927	0.169113	0.397325	0.691128	0.955154	Epithelial
Lrwd13	34.689	0.0385592	0.356071	0.108291	0.913765	0.98778	Epithelial
Alkbh43	11.6664	-0.842049	0.570848	-1.47508	0.14019	0.592914	Epithelial
Orai24	65.3299	-0.331083	0.284077	-1.16547	0.243828	0.730979	Epithelial
Prkrip14	47.8193	0.0603461	0.279497	0.21591	0.829058	0.974184	Epithelial
Sh2b22	26.6642	-0.841842	0.467038	-1.80251	0.0714646	0.443275	Epithelial
Cux14	694.326	-0.270398	0.134053	-2.0171	0.0436849	0.345833	Epithelial
Gm165994	104.05	-0.370383	0.295027	-1.25542	0.209326	0.692129	Epithelial
Ift221	68.4377	0.109405	0.242484	0.451182	0.651858	0.945491	Epithelial
4933404O12Rik	3.4466	0.285108	0.986338	0.289057	0.772538	0.968238	Epithelial
Fis14	464.459	0.238513	0.135541	1.75972	0.0784553	0.461892	Epithelial
Cldn151	422.088	-0.0725683	0.188537	-0.384903	0.700309	0.957225	Epithelial
Znhit14	120.033	0.651025	0.199559	3.26231	0.00110508	0.0327041	Epithelial
Plod31	53.5644	0.00993132	0.265636	0.037387	0.970176	0.995484	Epithelial
Ap1s13	84.703	0.454093	0.219403	2.06968	0.0384827	0.324772	Epithelial
Serpine11	119.938	-0.705945	0.374771	-1.88367	0.0596097	0.411991	Epithelial
Trim563	83.8693	0.235567	0.266171	0.885023	0.376144	0.834685	Epithelial
Ache	1.68584	-0.349394	1.51937	-0.229959	0.818123	0.972791	Epithelial
Ufsp11	9.13389	0.031804	0.749969	0.0424071	0.966174	0.994671	Epithelial
Srrt4	158.364	-0.266525	0.182584	-1.45973	0.144363	0.599455	Epithelial
Trip61	116.016	-0.244463	0.192766	-1.26818	0.204732	0.687618	Epithelial
Slc12a94	43.6711	-0.36213	0.295856	-1.22401	0.220949	0.704343	Epithelial
Ephb41	84.936	0.210244	0.272918	0.770356	0.441089	0.867766	Epithelial
Epo1	5.19665	-0.0747903	0.808331	-0.0925243	0.926281	0.989479	Epithelial
Pop74	60.2834	-0.0426156	0.262221	-0.162518	0.870898	0.981173	Epithelial
9130604C24Rik1	2.8238	1.55068	1.11319	1.39301	0.163617	0.629994	Epithelial
Gm8066	2.64017	0.616972	1.10308	0.559316	0.575946	0.920104	Epithelial
Gigyf14	113.554	-0.0848006	0.266493	-0.318209	0.750326	0.964371	Epithelial
Gnb24	746.449	0.0806515	0.130117	0.619839	0.535364	0.907479	Epithelial
Gm17112	3.95142	-0.951418	0.99303	-0.958097	0.338014	0.806962	Epithelial
Mospd33	44.94	0.00433138	0.332435	0.0130293	0.989604	0.999263	Epithelial
Pcolce1	357.711	-0.00602834	0.150114	-0.0401584	0.967967	0.995149	Epithelial
Fbxo24	15.1198	-0.458535	0.495289	-0.925792	0.354554	0.817976	Epithelial
Lrch44	24.5937	0.0637087	0.385021	0.165468	0.868576	0.98111	Epithelial
Sap252	6.5792	-1.39034	0.793054	-1.75314	0.0795779	0.464904	Epithelial
Irs3	3.54636	-1.46476	1.08565	-1.34921	0.17727	0.649127	Epithelial
Agfg24	131.346	-0.236446	0.203117	-1.16409	0.244389	0.731051	Epithelial
Gm15498	11.7017	0.579578	0.554059	1.04606	0.295534	0.776151	Epithelial
Nyap1	12.2594	-0.148161	0.563568	-0.262898	0.792629	0.969185	Epithelial
Tsc22d44	163.83	0.447187	0.172431	2.59342	0.00950255	0.14021	Epithelial
Ppp1r354	78.8758	0.0966972	0.227981	0.424145	0.67146	0.948838	Epithelial
Mepce4	119.376	-0.0961263	0.188871	-0.508953	0.610785	0.930885	Epithelial
Zcwpw12	8.57718	-0.0522843	0.73373	-0.0712583	0.943192	0.991903	Epithelial
Zkscan15	133.441	0.124012	0.201267	0.616155	0.537793	0.907981	Epithelial
Zscan214	47.476	0.287634	0.287618	1.00006	0.317283	0.790097	Epithelial
Zfp1132	24.7409	0.0569167	0.397105	0.143329	0.88603	0.982487	Epithelial
Cops64	209.884	0.183578	0.157133	1.1683	0.242686	0.72975	Epithelial
Mcm74	80.4344	0.0792995	0.223134	0.355389	0.722298	0.961982	Epithelial
Ap4m13	39.6572	0.00853312	0.321415	0.0265486	0.97882	0.996685	Epithelial
Taf64	55.1382	0.0691175	0.27616	0.250281	0.80237	0.969185	Epithelial
Cnpy43	30.722	0.125136	0.345479	0.362209	0.717196	0.961875	Epithelial
Mblac11	5.73429	-0.0565139	0.789316	-0.0715985	0.942921	0.991882	Epithelial
Lamtor44	355.426	0.0237241	0.215924	0.109872	0.912511	0.98778	Epithelial
Map113	18.1477	-0.169557	0.487928	-0.347505	0.728212	0.962507	Epithelial
6330418K02Rik2	12.4	1.14934	0.590229	1.94727	0.0515019	0.378338	Epithelial
Gpc2	7.25462	0.562516	0.733937	0.766436	0.443417	0.868981	Epithelial
Zfp1573	30.9488	-0.174895	0.413435	-0.423028	0.672275	0.948876	Epithelial
Zfp684	87.1869	-0.201318	0.247246	-0.814243	0.415506	0.855071	Epithelial
A430033K04Rik3	21.8728	-0.541612	0.520136	-1.04129	0.29774	0.777086	Epithelial
Fam20c1	113.978	-0.439446	0.227437	-1.93217	0.0533386	0.386406	Epithelial
Pdgfa1	955.467	-0.060564	0.105406	-0.57458	0.565576	0.917698	Epithelial
6330403L08Rik	27.7136	-0.66077	0.377629	-1.74979	0.0801547	0.466679	Epithelial
Prkar1b1	54.4822	0.485439	0.271061	1.79089	0.0733115	0.447932	Epithelial
Gm15672	4.38821	0.26518	0.918889	0.288588	0.772897	0.968238	Epithelial
Dnaaf51	29.3224	-0.338758	0.397001	-0.853294	0.393496	0.843241	Epithelial
Sun14	113.508	-0.545802	0.211404	-2.5818	0.0098287	0.142718	Epithelial
Get44	103.043	0.063436	0.205627	0.3085	0.757702	0.964371	Epithelial
Adap12	7.99597	0.0426952	0.665931	0.0641135	0.94888	0.991942	Epithelial
Cox194	137.069	-0.0249995	0.208527	-0.119886	0.904573	0.986063	Epithelial
3110082I17Rik3	51.0151	-0.0994794	0.33118	-0.300379	0.763888	0.965672	Epithelial
Gpr1462	37.1791	-0.442125	0.380725	-1.16127	0.245532	0.73217	Epithelial
Zfand2a4	43.0872	0.0109348	0.336242	0.0325208	0.974057	0.995914	Epithelial
Micall21	21.6761	0.197863	0.469785	0.421177	0.673626	0.949653	Epithelial
Ints17	40.6507	0.289544	0.35116	0.824537	0.409635	0.852334	Epithelial
Mafk4	193.41	-0.138449	0.178919	-0.773807	0.439045	0.865995	Epithelial
Tmem184a1	123.733	0.724082	0.188982	3.83148	0.000127373	0.00659663	Epithelial
Psmg33	40.3123	-0.108526	0.302159	-0.35917	0.719468	0.961982	Epithelial
Mad1l14	67.892	0.427038	0.242784	1.75892	0.0785907	0.462349	Epithelial
Nudt111	38.9686	0.352378	0.311074	1.13278	0.257307	0.74205	Epithelial
Mrm22	23.3068	-0.487952	0.453582	-1.07577	0.282028	0.764591	Epithelial
Snx84	53.9038	-0.292445	0.273881	-1.06778	0.285619	0.767901	Epithelial
Eif3b4	199.931	-0.0592906	0.173229	-0.342267	0.73215	0.962876	Epithelial
Gm48691	27.6994	-0.228026	0.444008	-0.513562	0.607558	0.930239	Epithelial
Chst124	9.22917	-0.249373	0.649349	-0.384036	0.700952	0.957225	Epithelial
Gm43703	1.48625	1.08896	1.67662	0.649498	0.516016	0.902364	Epithelial
Lfng4	3.14011	-1.81734	1.18688	-1.5312	0.125721	0.567013	Epithelial
Ttyh34	64.2887	0.146421	0.250788	0.583845	0.559325	0.915918	Epithelial
Iqce2	29.2618	-0.0631035	0.363496	-0.173602	0.862179	0.981067	Epithelial
Brat11	8.01077	-0.342759	0.676591	-0.506597	0.612438	0.931577	Epithelial
Amz11	4.84306	1.29603	1.01347	1.2788	0.200966	0.68345	Epithelial
Gna124	131.683	0.0076646	0.214622	0.0357121	0.971512	0.995803	Epithelial
Sdk11	470.543	-0.816696	0.232878	-3.50697	0.000453238	0.0168986	Epithelial
Gm16036	3.24333	-1.79748	1.27014	-1.41518	0.157014	0.621002	Epithelial
Foxk14	67.1836	0.0749377	0.239427	0.312987	0.75429	0.964371	Epithelial
Ap5z12	14.243	0.203326	0.536733	0.378822	0.70482	0.958913	Epithelial
Radil	3.09899	0.0221888	1.05792	0.020974	0.983266	0.998432	Epithelial
Wipi24	178.994	0.0753239	0.159516	0.472203	0.636782	0.939868	Epithelial
Slc29a41	1.55494	-1.41825	1.7183	-0.825381	0.409155	0.85215	Epithelial
Tnrc184	311.494	0.0964937	0.140969	0.684504	0.493657	0.893156	Epithelial
Fbxl181	59.7694	-0.635229	0.315327	-2.01451	0.0439562	0.34685	Epithelial
D430018E03Rik1	4.25623	-0.307015	0.942493	-0.325747	0.744616	0.964076	Epithelial
Actb4	7393.62	0.0393029	0.11033	0.356231	0.721668	0.961982	Epithelial
Rnf2164	253.273	-0.0489935	0.139689	-0.350734	0.725788	0.962119	Epithelial
Gm43378	3.22036	-0.644814	1.25666	-0.513117	0.607869	0.930302	Epithelial
Rbak2	17.7644	-0.332514	0.454838	-0.73106	0.464742	0.880721	Epithelial
Zfp122	17.5059	0.261565	0.5632	0.464426	0.642342	0.942233	Epithelial
Zfp3161	23.0089	0.633195	0.391348	1.61799	0.105666	0.528056	Epithelial
Zfp853	3.51235	-1.58286	1.27743	-1.2391	0.215309	0.698113	Epithelial
E130309D02Rik4	26.2089	-0.0033895	0.369016	-0.00918524	0.992671	0.999263	Epithelial
Zdhhc43	47.7589	0.0463403	0.300488	0.154217	0.877439	0.982085	Epithelial
0610040B10Rik4	12.4185	-0.0368607	0.548164	-0.067244	0.946387	0.991942	Epithelial
Gm20635	5.24493	-0.634395	0.824283	-0.769633	0.441518	0.868007	Epithelial
Kdelr24	343.182	-0.0750524	0.149298	-0.502701	0.615174	0.932147	Epithelial
Daglb4	380.445	-0.303113	0.193896	-1.56327	0.117989	0.553271	Epithelial
Rac14	557.52	-0.0188038	0.185918	-0.101141	0.919439	0.988243	Epithelial
Fam220a	2.78	1.59404	1.13156	1.40871	0.158921	0.623943	Epithelial
Fam220a.12	25.1977	0.0136568	0.457156	0.0298734	0.976168	0.996328	Epithelial
Cyth34	96.4652	-0.00671809	0.225562	-0.0297838	0.97624	0.996328	Epithelial
Usp424	53.8613	-0.267496	0.296401	-0.902481	0.366801	0.826899	Epithelial
D130017N08Rik	7.33073	1.02621	0.698921	1.46828	0.142029	0.596033	Epithelial
Eif2ak14	68.4846	0.28183	0.237794	1.18518	0.235945	0.722341	Epithelial
Aimp23	44.0179	0.267148	0.304108	0.878464	0.379692	0.835738	Epithelial
Pms24	20.417	-0.372637	0.427351	-0.87197	0.383225	0.837169	Epithelial
Gm17135	1.33325	1.15639	1.96046	0.589854	0.555289	0.914678	Epithelial
Rsph10b	4.84702	-1.16994	1.07123	-1.09215	0.274766	0.7584	Epithelial
Ccz14	114.593	0.24021	0.201348	1.19301	0.232867	0.718011	Epithelial
Lmtk24	158.975	-0.0598816	0.17513	-0.341926	0.732407	0.962887	Epithelial
Tecpr14	65.5885	0.209176	0.245491	0.852074	0.394173	0.84368	Epithelial
2900089D17Rik1	124.574	-0.100704	0.226606	-0.4444	0.656753	0.94664	Epithelial
Bri34	2053.57	0.106913	0.123882	0.863023	0.388125	0.839969	Epithelial
Baiap2l14	772.324	0.100412	0.129002	0.778373	0.436349	0.864629	Epithelial
Gm157081	24.7922	-0.236525	0.409616	-0.577432	0.563648	0.917399	Epithelial
Nptx2	22.822	-0.0337962	0.426638	-0.0792151	0.936861	0.991882	Epithelial
Tmem130	2.27409	0.263216	1.71859	0.153158	0.878274	0.982085	Epithelial
Trrap4	335.724	-0.0804145	0.131756	-0.610328	0.541645	0.909949	Epithelial
Smurf14	74.6138	-0.275111	0.243763	-1.1286	0.259067	0.744393	Epithelial
Kpna7	4.59184	-1.68549	1.06377	-1.58445	0.113092	0.544342	Epithelial
Arpc1a4	487.53	0.139951	0.142307	0.983444	0.325389	0.79678	Epithelial
Arpc1b4	649.394	0.480415	0.278191	1.72692	0.0841814	0.477351	Epithelial
Pdap14	320.756	0.156433	0.129176	1.21101	0.225891	0.709167	Epithelial
Bud314	135.02	0.357952	0.224974	1.59108	0.111591	0.540366	Epithelial
Ptcd13	16.4427	-0.0773262	0.463575	-0.166804	0.867524	0.981067	Epithelial
Cpsf43	27.4522	0.590368	0.361734	1.63205	0.102669	0.522906	Epithelial
Atp5j24	855.918	0.53625	0.17754	3.02044	0.00252408	0.0582714	Epithelial
Zkscan144	10.8381	-0.449341	0.595588	-0.75445	0.450579	0.872681	Epithelial
Zkscan53	73.6897	-0.423297	0.311546	-1.3587	0.174243	0.646704	Epithelial
Zfp6554	91.5603	0.253006	0.235477	1.07444	0.282625	0.765676	Epithelial
Zscan253	6.69886	-0.496524	0.738911	-0.671967	0.501605	0.897842	Epithelial
B230303O12Rik1	6.07771	1.64804	1.12292	1.46764	0.142203	0.596033	Epithelial
Gm43625	2.28093	-0.178196	1.38207	-0.128934	0.89741	0.984678	Epithelial
Rnf64	140.942	-0.151307	0.175508	-0.86211	0.388627	0.840407	Epithelial
Cdk84	272.307	0.834001	0.179932	4.63508	3.56796e-06	0.000353092	Epithelial
Wasf3	14.6476	-0.680649	0.613518	-1.10942	0.267249	0.752087	Epithelial
Usp124	97.0721	-0.299932	0.230665	-1.30029	0.193502	0.674239	Epithelial
Rpl214	4287.69	0.282481	0.119151	2.37078	0.0177505	0.205967	Epithelial
Rasl11a3	733.063	-0.644769	0.200122	-3.22189	0.0012735	0.0359099	Epithelial
Gtf3a4	135.867	0.394259	0.179	2.20256	0.0276255	0.265525	Epithelial
Mtif33	29.032	-0.374466	0.374617	-0.999595	0.317507	0.790097	Epithelial
Lnx24	63.7589	-0.374692	0.26055	-1.43808	0.150411	0.61077	Epithelial
Polr1d4	521.835	0.0402868	0.146372	0.275236	0.783135	0.969185	Epithelial
Pan34	516.826	0.203584	0.135146	1.5064	0.131964	0.575934	Epithelial
Pomp4	478.163	0.101447	0.142657	0.711126	0.477006	0.887146	Epithelial
Slc46a31	4.46085	0.301504	0.880538	0.342409	0.732043	0.962876	Epithelial
Mtus21	32.0925	-0.330831	0.381357	-0.867509	0.385663	0.839071	Epithelial
Slc7a17	521.326	-0.175579	0.217244	-0.808212	0.418969	0.856827	Epithelial
Ubl34	392.305	-0.261249	0.146753	-1.7802	0.0750439	0.452799	Epithelial
Katnal11	29.9471	-0.721361	0.387133	-1.86334	0.0624141	0.420889	Epithelial
Gm42791	3.79388	-1.52107	1.17807	-1.29116	0.19665	0.678363	Epithelial
Gm15406	3.57892	-0.30483	0.968714	-0.314675	0.753008	0.964371	Epithelial
1810059H22Rik	6.1569	0.069191	0.751656	0.0920514	0.926657	0.989498	Epithelial
5930430L01Rik	31.3598	-0.444627	0.352542	-1.2612	0.207236	0.690204	Epithelial
Gm154111	23.8517	-0.755869	0.408295	-1.85128	0.0641294	0.426714	Epithelial
Gm15408	6.196	-0.627827	0.873515	-0.718737	0.472303	0.885635	Epithelial
Hmgb14	2378.17	0.0534191	0.117851	0.453275	0.650351	0.945291	Epithelial
Gm42788	7.5075	2.55899	0.792069	3.23076	0.0012346	0.0351366	Epithelial
Uspl14	68.2445	-0.0291076	0.262764	-0.110775	0.911795	0.98778	Epithelial
Medag	12.0237	-0.2773	0.749224	-0.370117	0.711295	0.960311	Epithelial
Wdr954	25.8165	-2.22782	0.876353	-2.54215	0.0110172	0.152427	Epithelial
Hsph14	399.774	-0.756042	0.243914	-3.09963	0.00193761	0.0479809	Epithelial
B3glct4	54.0456	-0.217154	0.269182	-0.806717	0.419829	0.85748	Epithelial
Fry4	237.019	-0.893336	0.291222	-3.06755	0.00215825	0.0515888	Epithelial
Gm42556	1.99157	0.0340227	1.45612	0.0233654	0.981359	0.997669	Epithelial
Brca21	20.2592	0.510935	0.503826	1.01411	0.31053	0.785911	Epithelial
Gm42529	3.26207	-4.67303	1.53043	-3.05341	0.0022626	0.053742	Epithelial
N4bp2l14	48.9615	0.134116	0.367089	0.365351	0.714849	0.96147	Epithelial
Gm43598	4.13419	-0.433482	0.966195	-0.448648	0.653685	0.94664	Epithelial
Gm43597	8.11059	-1.895	0.941822	-2.01205	0.0442144	0.347903	Epithelial
N4bp2l24	422.95	-0.160431	0.141025	-1.13761	0.255285	0.739918	Epithelial
Pds5b4	198.733	-0.0226894	0.154693	-0.146674	0.883389	0.982161	Epithelial
Gm364471	7.69294	-0.00837832	0.698824	-0.0119892	0.990434	0.999263	Epithelial
Stard131	171.773	-0.823849	0.273427	-3.01305	0.00258639	0.0592696	Epithelial
D730045B01Rik1	12.6707	-0.482638	0.608061	-0.793732	0.427351	0.860105	Epithelial
1700028E10Rik	14.8474	0.145536	0.509375	0.285715	0.775097	0.968238	Epithelial
Vmn2r18	1.52634	-1.36226	1.76644	-0.771188	0.440595	0.867412	Epithelial
Rfc34	66.4411	0.0722698	0.254564	0.283896	0.77649	0.968238	Epithelial
Gm205594	65.1603	0.0849811	0.254782	0.333544	0.738724	0.963795	Epithelial
Samd9l4	72.5145	0.052762	0.284229	0.185632	0.852733	0.978716	Epithelial
Vps504	50.0595	0.124255	0.303665	0.409186	0.682403	0.951949	Epithelial
Bet14	94.7177	-0.0617166	0.217276	-0.284047	0.776374	0.968238	Epithelial
Casd14	78.2028	0.00311771	0.252669	0.0123391	0.990155	0.999263	Epithelial
Sgce	157.514	-0.194012	0.228695	-0.848341	0.396248	0.845186	Epithelial
Peg10	19.3461	0.981486	0.662715	1.48101	0.138605	0.590281	Epithelial
Ppp1r9a	563.077	-0.0179476	0.187036	-0.0959585	0.923554	0.989331	Epithelial
Pon32	37.0924	0.158951	0.355272	0.447406	0.654582	0.94664	Epithelial
Pon24	128.392	-0.309642	0.183053	-1.69154	0.0907333	0.493255	Epithelial
Pdk41	66.0551	-0.258016	0.344705	-0.748513	0.454151	0.874407	Epithelial
Dync1i11	426.111	1.04433	0.128236	8.1438	3.83048e-16	9.91903e-13	Epithelial
Slc25a131	106.368	0.0532445	0.195054	0.272974	0.784874	0.969185	Epithelial
Sem14	1171.71	0.031389	0.13765	0.228035	0.819619	0.972791	Epithelial
Sdhaf32	74.2702	-0.160106	0.273037	-0.58639	0.557613	0.915471	Epithelial
Tac1	8.56485	-5.04907	1.33461	-3.78318	0.000154839	0.00771025	Epithelial
Asns1	44.2444	-0.537957	0.331829	-1.62119	0.104978	0.527106	Epithelial
C1galt14	271.937	-0.261019	0.138655	-1.8825	0.0597678	0.412605	Epithelial
Col28a11	9.46515	-1.62648	0.700974	-2.32032	0.0203237	0.222781	Epithelial
Mios4	53.0445	-0.0287403	0.274976	-0.104519	0.916758	0.988182	Epithelial
Rpa34	84.4136	-0.225252	0.223129	-1.00951	0.312729	0.787997	Epithelial
Umad14	142.618	-0.15988	0.276139	-0.578984	0.5626	0.916722	Epithelial
Gm16043	1.60001	-2.49153	1.72982	-1.44034	0.149772	0.609962	Epithelial
A430035B10Rik1	14.9499	0.0627597	0.480642	0.130575	0.896112	0.984678	Epithelial
Glcci14	371.689	0.0953025	0.127325	0.748498	0.45416	0.874407	Epithelial
Ica12	58.2391	-0.158963	0.339764	-0.467864	0.639882	0.941819	Epithelial
Ndufa44	2431.82	-0.059183	0.163825	-0.361258	0.717906	0.961875	Epithelial
Phf144	417.466	-0.219982	0.227473	-0.967071	0.333509	0.803742	Epithelial
Thsd7a1	3.61786	1.4861	1.78346	0.83327	0.404692	0.849223	Epithelial
Tmem106b4	150.934	-0.0909566	0.181117	-0.502199	0.615528	0.93231	Epithelial
Tmem1684	61.3905	-0.242937	0.287086	-0.846219	0.397431	0.845527	Epithelial
Bmt24	196.965	-0.447971	0.158581	-2.82487	0.00473001	0.0892955	Epithelial
2610001J05Rik3	106.834	-0.327305	0.215858	-1.5163	0.129445	0.572557	Epithelial
1110019D14Rik1	53.0133	0.903795	0.278567	3.24444	0.00117682	0.0338791	Epithelial
Mdfic4	268.563	0.604982	0.157472	3.84185	0.000122112	0.00643136	Epithelial
Gm15473	2.75419	-2.41489	1.46618	-1.64706	0.0995451	0.516405	Epithelial
Gm48763	130.079	-0.629264	0.269977	-2.33081	0.0197635	0.220119	Epithelial
Tes4	191.241	0.903391	0.268219	3.36811	0.000756857	0.0246526	Epithelial
D830026I12Rik1	6.15202	-0.258969	0.751578	-0.344567	0.73042	0.962542	Epithelial
Gm155811	21.6881	0.0548933	0.684353	0.080212	0.936069	0.991882	Epithelial
Cav21	39.783	-0.767194	0.330665	-2.32016	0.0203323	0.222781	Epithelial
Cav11	563.245	-0.593055	0.225879	-2.62554	0.00865113	0.132036	Epithelial
Met1	281.661	-0.384084	0.148702	-2.5829	0.00979734	0.142396	Epithelial
Capza24	372.063	-0.292564	0.148204	-1.97407	0.0483743	0.366134	Epithelial
St74	121.752	-0.0172888	0.228966	-0.0755079	0.939811	0.991882	Epithelial
Wnt2	5.11621	0.388432	0.83286	0.466383	0.640941	0.941901	Epithelial
Asz1	2.85866	-0.72896	1.24854	-0.583848	0.559323	0.915918	Epithelial
Cftr	873.184	-0.201804	0.097046	-2.07947	0.0375741	0.319194	Epithelial
Gm15592	7.36537	-0.834391	0.773598	-1.07858	0.280773	0.764005	Epithelial
Cttnbp21	429.72	-0.182952	0.182796	-1.00086	0.316896	0.790012	Epithelial
Gm15594	5.65293	1.0514	0.822201	1.27876	0.200983	0.68345	Epithelial
Gm201864	4785.52	0.127513	0.0862852	1.47781	0.139458	0.592367	Epithelial
Lsm84	246.719	-0.0728843	0.162867	-0.447507	0.654509	0.94664	Epithelial
Ankrd7	2.55925	0.595285	1.45456	0.409254	0.682353	0.951949	Epithelial
Kcnd2	5259.37	0.0456624	0.0936451	0.487611	0.625825	0.936727	Epithelial
Tspan121	2.58612	-4.32116	1.7586	-2.45716	0.014004	0.176321	Epithelial
Ing34	74.8536	-0.248389	0.229409	-1.08274	0.278925	0.762565	Epithelial
Fam3c4	43.7174	0.545926	0.335567	1.62688	0.103763	0.525651	Epithelial
Ptprz1	1.79198	1.34024	1.65019	0.812172	0.416693	0.855628	Epithelial
Aass	1.87333	0.319259	1.74186	0.183286	0.854574	0.978728	Epithelial
Cadps21	100.905	1.52349	0.338714	4.49787	6.86367e-06	0.000620005	Epithelial
Iqub	1.93948	2.99963	1.74561	1.71838	0.0857265	0.479976	Epithelial
Ndufa54	422.012	0.420374	0.149985	2.80277	0.00506657	0.0930488	Epithelial
Lmod2	2.41755	1.65783	1.20621	1.37442	0.169312	0.64005	Epithelial
Wasl4	426.12	-0.14213	0.118007	-1.20442	0.228428	0.7133	Epithelial
Gpr37	5.85807	0.264594	0.758601	0.348792	0.727245	0.962405	Epithelial
Pot1a4	34.3568	-0.272861	0.371893	-0.733708	0.463127	0.879882	Epithelial
Grm81	979.72	0.0686352	0.132512	0.517953	0.604491	0.928576	Epithelial
6530409C15Rik4	9.55574	-0.242566	0.619082	-0.391816	0.695194	0.955861	Epithelial
Zfp8004	109.886	0.254316	0.20314	1.25193	0.210596	0.693816	Epithelial
Gcc13	30.4033	-0.118762	0.36905	-0.321805	0.747601	0.964076	Epithelial
Arf54	768.131	-0.177673	0.131561	-1.3505	0.176855	0.648525	Epithelial
Fscn3	1.99014	-0.741768	1.44286	-0.514097	0.607184	0.92999	Epithelial
Snd14	374.38	-0.0989245	0.158102	-0.625701	0.531511	0.906004	Epithelial
Lrrc415	75.995	0.39578	0.26528	1.49194	0.135716	0.584428	Epithelial
Rbm284	614.67	0.00493541	0.210432	0.0234537	0.981288	0.997669	Epithelial
Prrt4	20.7206	-0.187198	0.448912	-0.417003	0.676676	0.950611	Epithelial
Impdh14	9.57447	0.345429	0.608762	0.567429	0.570423	0.91818	Epithelial
Hilpda4	51.9815	-0.413845	0.293743	-1.40887	0.158874	0.623943	Epithelial
Fam71f22	11.5874	-1.44934	0.749145	-1.93465	0.0530329	0.385574	Epithelial
Calu4	343.827	-0.374718	0.147459	-2.54116	0.0110484	0.152666	Epithelial
Opn1sw	4.13876	0.0709792	0.975686	0.0727481	0.942007	0.991882	Epithelial
Ccdc1361	63.9921	0.427775	0.330228	1.29539	0.195185	0.676333	Epithelial
Flnc1	769.375	-0.496931	0.842013	-0.590171	0.555076	0.914678	Epithelial
Atp6v1f4	525.334	-0.00670183	0.167871	-0.0399224	0.968155	0.995149	Epithelial
Atp6v1fnb	3.98045	-1.44945	1.24948	-1.16005	0.24603	0.73217	Epithelial
Kcp	25.1242	-1.76772	0.612743	-2.88494	0.00391494	0.0785871	Epithelial
Irf52	212.885	0.14718	0.167717	0.877548	0.380189	0.835738	Epithelial
Tnpo34	264.18	0.164922	0.148815	1.10823	0.267762	0.752087	Epithelial
Tspan33	34.5952	0.698574	0.361305	1.93348	0.0531775	0.386021	Epithelial
Smo1	280.324	-0.377006	0.198382	-1.9004	0.0573809	0.403637	Epithelial
Ahcyl24	628.922	-0.320891	0.143127	-2.24201	0.0249608	0.252324	Epithelial
Strip2	116.1	0.411159	0.293396	1.40138	0.1611	0.627479	Epithelial
Nrf14	167.814	-0.144375	0.182817	-0.789723	0.42969	0.861388	Epithelial
Ube2h4	1999.75	-0.0816177	0.123545	-0.660632	0.508848	0.90024	Epithelial
1700095J07Rik	4.11334	-1.13404	1.11728	-1.015	0.310106	0.785263	Epithelial
Zc3hc14	35.0579	0.134031	0.324006	0.41367	0.679116	0.951067	Epithelial
Klhdc104	182.532	-0.0606051	0.229663	-0.263888	0.791867	0.969185	Epithelial
Tmem2094	47.798	-0.293367	0.289816	-1.01225	0.311418	0.787573	Epithelial
Ssmem1	1.55484	1.93999	1.86295	1.04135	0.297712	0.777086	Epithelial
Cpa2	3.90685	0.222657	0.921797	0.241547	0.809131	0.970765	Epithelial
Cep413	19.276	0.366645	0.45703	0.802235	0.422417	0.858624	Epithelial
Mest1	91.2207	-1.26875	0.240476	-5.27602	1.32017e-07	2.27905e-05	Epithelial
Copg24	90.3735	-0.300578	0.269094	-1.117	0.263995	0.749716	Epithelial
Gm27019	2.43367	0.780521	1.20401	0.648268	0.516811	0.902364	Epithelial
Lncpint4	1019.24	0.0635982	0.13701	0.464186	0.642515	0.942233	Epithelial
2210408F21Rik3	13.2155	1.41271	0.612681	2.30578	0.0211231	0.228863	Epithelial
Mkln1os1	8.52463	-1.00153	0.697075	-1.43676	0.150787	0.610894	Epithelial
Mkln14	406.448	0.00303333	0.12903	0.0235087	0.981245	0.997669	Epithelial
Podxl1	572.936	-0.462345	0.145047	-3.18755	0.00143486	0.03857	Epithelial
Gm431541	8.65674	0.164369	0.664804	0.247245	0.804719	0.969218	Epithelial
Plxna41	5363.48	-0.165951	0.078457	-2.11518	0.0344147	0.302604	Epithelial
Plxna4os31	102.249	0.0422298	0.198849	0.212371	0.831818	0.974184	Epithelial
Plxna4os2	10.6375	-1.36437	0.637201	-2.14119	0.0322587	0.292588	Epithelial
Plxna4os11	1.32659	-2.15809	1.86032	-1.16006	0.246024	0.73217	Epithelial
Chchd34	870.929	0.00664349	0.143334	0.0463496	0.963032	0.9942	Epithelial
Exoc44	647.114	-0.0264579	0.107632	-0.245819	0.805822	0.969574	Epithelial
Lrguk	5.19985	-0.378193	0.822849	-0.459614	0.645794	0.943246	Epithelial
Slc35b42	33.6991	-0.00532394	0.386299	-0.0137819	0.989004	0.999263	Epithelial
Akr1b34	551.695	0.056532	0.152727	0.370151	0.71127	0.960311	Epithelial
Akr1b81	44.4884	1.05334	0.289393	3.63981	0.000272834	0.011874	Epithelial
Akr1b104	88.0761	0.279459	0.221839	1.25974	0.207763	0.690789	Epithelial
Bpgm3	51.5299	-0.378534	0.296357	-1.27729	0.201499	0.683707	Epithelial
Cald11	5930.54	0.0245311	0.172184	0.14247	0.886709	0.982487	Epithelial
Gm13861	4.86633	1.84792	0.90854	2.03395	0.041957	0.339087	Epithelial
Gm14547	9.0096	-0.541378	0.722723	-0.749081	0.453809	0.874407	Epithelial
Agbl31	371.784	-0.449977	0.253898	-1.77228	0.0763488	0.45574	Epithelial
Tmem1403	19.85	-0.0283342	0.472363	-0.0599841	0.952168	0.992146	Epithelial
Cyren2	26.4848	0.33243	0.388116	0.856523	0.391709	0.84235	Epithelial
Wdr913	44.1506	-0.728781	0.314764	-2.31532	0.0205953	0.224174	Epithelial
Slc23a4	1.55494	-1.41825	1.7183	-0.825381	0.409155	0.85215	Epithelial
Cnot44	510.54	0.00443449	0.12338	0.0359417	0.971329	0.995759	Epithelial
Nup2054	50.2129	0.0701003	0.292587	0.239588	0.81065	0.971184	Epithelial
1810058I24Rik4	388.956	0.304696	0.165913	1.83649	0.0662859	0.432532	Epithelial
Fam180a	62.7669	0.333897	0.252849	1.32054	0.186655	0.664072	Epithelial
Mtpn4	263.116	-0.0420202	0.161999	-0.259385	0.795338	0.969185	Epithelial
Dgki	3.07457	1.46191	1.42141	1.02849	0.303718	0.781118	Epithelial
Creb3l24	169.555	0.0304265	0.200295	0.151908	0.879259	0.982085	Epithelial
Trim244	168.981	0.188587	0.194064	0.971774	0.331163	0.80078	Epithelial
Svopl	3.89466	2.9778	1.25142	2.37954	0.0173344	0.202805	Epithelial
Atp6v0a41	9.43687	-0.754788	0.682207	-1.10639	0.268557	0.752087	Epithelial
D630045J12Rik1	29.6038	-0.438077	0.384214	-1.14019	0.254207	0.739321	Epithelial
Zc3hav1l3	27.8084	0.111381	0.358759	0.310461	0.756211	0.964371	Epithelial
Zc3hav14	260.344	0.167333	0.142263	1.17622	0.239505	0.726348	Epithelial
Ttc261	12.7778	-0.407332	0.588204	-0.692501	0.488623	0.89251	Epithelial
Ubn24	600.309	-0.0907739	0.132091	-0.687208	0.491952	0.89251	Epithelial
Fmc14	331.275	0.269349	0.139577	1.92975	0.0536383	0.38789	Epithelial
Luc7l24	833.037	-0.0631426	0.114003	-0.553865	0.579671	0.921335	Epithelial
Klrg2	5.61591	-1.30746	0.861495	-1.51766	0.1291	0.571948	Epithelial
Clec2l	152.649	-0.585044	0.240422	-2.43341	0.0149575	0.184441	Epithelial
Hipk24	389.078	0.361673	0.149908	2.41263	0.015838	0.191722	Epithelial
Tbxas11	11.2617	-0.474606	0.628624	-0.754992	0.450253	0.872615	Epithelial
Parp123	84.0955	0.204227	0.216823	0.941906	0.346241	0.812129	Epithelial
4930599N23Rik4	28.5739	0.189885	0.353729	0.536809	0.5914	0.924453	Epithelial
Kdm7a4	207.596	-0.237891	0.154032	-1.54443	0.122485	0.561187	Epithelial
Gm490413	25.1919	-0.163011	0.52534	-0.310296	0.756336	0.964371	Epithelial
Slc37a34	67.6619	-0.309353	0.259169	-1.19364	0.23262	0.717534	Epithelial
Rab192	28.8531	-0.153144	0.359763	-0.42568	0.670341	0.948678	Epithelial
Mkrn14	250.518	0.190691	0.251791	0.757338	0.448847	0.871987	Epithelial
Gm10244	4.19699	-2.44562	1.25323	-1.95145	0.0510035	0.376278	Epithelial
Dennd2a1	88.7239	0.306433	0.217485	1.40899	0.15884	0.623943	Epithelial
8030453O22Rik	3.51865	-0.459594	1.21982	-0.376773	0.706342	0.959304	Epithelial
Adck23	57.5745	0.228763	0.308807	0.740798	0.458816	0.877014	Epithelial
Gm162721	12.3747	-0.584613	0.591915	-0.987662	0.323318	0.795344	Epithelial
Ndufb24	393.986	0.288284	0.154055	1.87131	0.0613022	0.416661	Epithelial
Braf4	502.869	-0.0835046	0.150187	-0.556003	0.578209	0.920926	Epithelial
Mrps334	325.234	0.117828	0.139449	0.844955	0.398136	0.846055	Epithelial
Tmem178b	26.208	0.422622	0.37174	1.13688	0.25559	0.740325	Epithelial
Agk4	49.7927	0.136549	0.363634	0.375512	0.70728	0.959304	Epithelial
E330009J07Rik4	37.6342	0.114953	0.317237	0.362358	0.717085	0.961875	Epithelial
Ssbp14	218.037	-0.106038	0.159046	-0.666712	0.504956	0.899059	Epithelial
Ephb6	108.747	0.354575	0.193873	1.82891	0.0674134	0.436236	Epithelial
Trpv6	49.5271	0.0276704	0.276076	0.100228	0.920164	0.988664	Epithelial
Gstk12	28.9285	0.529884	0.363609	1.45729	0.145036	0.599702	Epithelial
Tmem139	9.43421	0.0393686	0.639277	0.061583	0.950895	0.991942	Epithelial
Casp24	32.2757	-0.193647	0.339389	-0.570575	0.568288	0.91818	Epithelial
Clcn1	1.75468	-0.855488	1.63461	-0.523359	0.600724	0.926834	Epithelial
Gm44284	5.27536	0.197615	0.907007	0.217876	0.827525	0.974085	Epithelial
Zyx4	280.712	0.0466195	0.180973	0.257605	0.796712	0.969185	Epithelial
Epha11	70.4549	-0.501288	0.306911	-1.63333	0.102399	0.522488	Epithelial
2010310C07Rik2	33.3292	-0.377478	0.356834	-1.05785	0.290123	0.771723	Epithelial
Tas2r143	1.65545	-1.53966	1.69248	-0.909706	0.362978	0.823778	Epithelial
Tcaf21	95.6042	-0.117291	0.216197	-0.542518	0.587462	0.923588	Epithelial
Tcaf11	453.194	-0.0379194	0.160204	-0.236694	0.812894	0.971374	Epithelial
Arhgef52	233.747	0.0222347	0.143286	0.155177	0.876682	0.98198	Epithelial
Tpk14	185.324	0.0885894	0.166838	0.530992	0.595424	0.925664	Epithelial
Cntnap2	5.04357	0.359424	0.840144	0.427813	0.668788	0.948662	Epithelial
Cul14	665.707	-0.182974	0.12589	-1.45344	0.1461	0.600678	Epithelial
Ezh24	127.043	-1.08019	0.219289	-4.92585	8.39942e-07	0.000103573	Epithelial
Pdia44	234.422	-0.0832106	0.143584	-0.579527	0.562234	0.916722	Epithelial
Zfp786	2.72421	0.234521	1.44325	0.162495	0.870916	0.981173	Epithelial
Zfp3984	61.2209	0.0792571	0.374133	0.211842	0.83223	0.974184	Epithelial
Zfp2824	42.1185	-0.191768	0.325285	-0.589539	0.5555	0.914678	Epithelial
Zfp2124	36.7349	0.366807	0.382172	0.959794	0.337159	0.806286	Epithelial
Zfp9563	9.72966	-0.148233	0.598189	-0.247803	0.804287	0.969218	Epithelial
Zfp7773	37.5857	0.191594	0.320201	0.598354	0.549604	0.91338	Epithelial
Zfp7464	41.533	0.419108	0.307739	1.36189	0.173231	0.64593	Epithelial
Gm44696	2.90053	-0.619391	1.09177	-0.567325	0.570493	0.91818	Epithelial
Krba12	36.895	-0.265776	0.331819	-0.800967	0.423151	0.859081	Epithelial
Zfp4672	183.162	-0.291708	0.16472	-1.77093	0.0765725	0.456457	Epithelial
Atp6v0e2	62.2251	-0.265151	0.260509	-1.01782	0.308764	0.784547	Epithelial
Lrrc611	7.56483	0.471641	0.664967	0.709269	0.478157	0.887146	Epithelial
Rarres2	2421.49	-0.423237	0.123376	-3.43047	0.000602531	0.02099	Epithelial
Repin11	29.1335	-0.0312071	0.355696	-0.0877352	0.930087	0.990277	Epithelial
Zfp7753	10.939	-0.468862	0.581263	-0.806626	0.419882	0.85748	Epithelial
Gimap94	3.96457	1.01037	0.966281	1.04562	0.295735	0.776476	Epithelial
Tmem176b4	2736.66	0.584784	0.209532	2.7909	0.00525615	0.0951804	Epithelial
Tmem176a4	1532	0.352167	0.209532	1.68073	0.0928151	0.498994	Epithelial
Gm44764	1.42262	-0.041116	1.48406	-0.027705	0.977897	0.996328	Epithelial
Malsu14	138.401	-0.141365	0.199715	-0.707834	0.479048	0.887191	Epithelial
Igf2bp32	13.8556	0.440584	0.526459	0.836882	0.402659	0.847934	Epithelial
Tra2a4	440.447	0.0272614	0.143009	0.190628	0.848817	0.977895	Epithelial
Ccdc1261	20.1219	0.338936	0.427244	0.793307	0.427599	0.860181	Epithelial
Fam221a	10.5677	-0.0875541	0.719917	-0.121617	0.903202	0.986002	Epithelial
Mpp64	434.261	-0.464618	0.145547	-3.19222	0.00141186	0.0380459	Epithelial
Gsdme4	105.467	0.0693197	0.206888	0.335058	0.737581	0.963795	Epithelial
Osbpl34	288.959	1.25518	0.426994	2.93957	0.00328672	0.0693828	Epithelial
Cycs4	333.986	0.220887	0.165528	1.33444	0.18206	0.657372	Epithelial
5430402O13Rik	7.27761	-0.692209	1.06	-0.653026	0.51374	0.90148	Epithelial
4921507P07Rik1	16.0289	-0.57879	1.07122	-0.540308	0.588985	0.924162	Epithelial
Nfe2l34	162.237	-0.0549504	0.228218	-0.24078	0.809726	0.970818	Epithelial
Hnrnpa2b14	1413.9	-0.143461	0.142232	-1.00864	0.313149	0.787997	Epithelial
Cbx34	477.961	0.439273	0.168116	2.61292	0.00897716	0.135284	Epithelial
Snx102	51.8034	1.15821	0.276151	4.19412	2.73927e-05	0.00194447	Epithelial
Skap24	98.9128	0.510538	0.224785	2.27123	0.0231333	0.240788	Epithelial
Hibadh4	351.265	0.374049	0.142512	2.62469	0.00867278	0.132236	Epithelial
Tax1bp14	1251.4	-0.0673178	0.0904373	-0.744359	0.456659	0.875896	Epithelial
Jazf13	27.0951	0.524959	0.398155	1.31848	0.187343	0.665465	Epithelial
Creb51	677.6	0.888822	0.380553	2.33561	0.0195118	0.218634	Epithelial
9130019P16Rik1	1.64768	1.80279	1.71918	1.04864	0.294346	0.774865	Epithelial
Prr15	65.574	1.08818	0.255017	4.26711	1.98018e-05	0.00148684	Epithelial
Wipf31	9.3252	3.26562	0.905721	3.60554	0.000311499	0.0130101	Epithelial
Scrn1	2.73718	5.40159	1.85819	2.90691	0.00365018	0.0746197	Epithelial
Fkbp141	25.1384	-0.152834	0.412015	-0.370942	0.710681	0.960311	Epithelial
Plekha82	32.9433	0.246472	0.332624	0.740991	0.458699	0.877014	Epithelial
Mturn3	59.2899	0.0635136	0.263291	0.24123	0.809377	0.970765	Epithelial
Znrf24	577.518	-0.193467	0.172977	-1.11846	0.263373	0.748769	Epithelial
Nod14	197.978	-0.0954017	0.152394	-0.626021	0.531301	0.906004	Epithelial
Ggct4	262.854	-0.0175468	0.163711	-0.107182	0.914645	0.987882	Epithelial
Gars4	88.7503	0.155711	0.219736	0.708628	0.478555	0.887191	Epithelial
Mindy41	27.7884	0.310621	0.357788	0.86817	0.385301	0.839071	Epithelial
Aqp13	300.966	-0.48029	0.229768	-2.09033	0.0365884	0.313037	Epithelial
Adcyap1r1	3.73251	-0.00813531	1.0042	-0.0081013	0.993536	0.999404	Epithelial
Pde1c1	20.0773	-3.37956	0.770321	-4.38721	1.14815e-05	0.000976655	Epithelial
Lsm54	207.604	0.11953	0.155477	0.768791	0.442018	0.86836	Epithelial
Avl94	419.463	-0.305963	0.147038	-2.08084	0.0374486	0.318467	Epithelial
Kbtbd24	94.2641	-0.331429	0.241743	-1.371	0.170375	0.641988	Epithelial
Fkbp91	260.061	-0.0929614	0.145047	-0.640906	0.521584	0.903057	Epithelial
Nt5c34	309.904	0.00942604	0.132989	0.0708784	0.943495	0.991942	Epithelial
Vmn1r4	2.00355	-1.86494	1.62522	-1.1475	0.251176	0.737857	Epithelial
4930533I22Rik	1.71622	-2.60695	1.70389	-1.53	0.126018	0.567559	Epithelial
Ppm1k4	94.0233	-0.134872	0.235215	-0.573398	0.566375	0.917698	Epithelial
Herc64	194.953	-0.0222482	0.187467	-0.118678	0.90553	0.986622	Epithelial
Lancl23	40.4343	0.259285	0.301184	0.860885	0.389302	0.840407	Epithelial
Vopp13	33.0137	0.289845	0.369738	0.783922	0.433086	0.863504	Epithelial
Abcg23	58.7278	-0.319046	0.303741	-1.05039	0.29354	0.774449	Epithelial
Herc34	52.8925	0.533318	0.30472	1.75019	0.0800852	0.466679	Epithelial
Tigd24	80.5505	-0.412813	0.277226	-1.48909	0.136465	0.586029	Epithelial
Gprin33	25.9783	-0.852052	0.751223	-1.13422	0.256702	0.741335	Epithelial
Snca	4.47355	-1.39055	1.14493	-1.21453	0.224545	0.708088	Epithelial
A730020E08Rik	5.27876	-2.35891	1.17201	-2.01271	0.0441449	0.347633	Epithelial
Ccser11	393.883	-0.217144	0.148025	-1.46694	0.142392	0.596033	Epithelial
Grid2	17.1936	-0.678579	0.646351	-1.04986	0.293781	0.774855	Epithelial
Smarcad14	112.56	-0.0337115	0.214979	-0.156813	0.875392	0.981878	Epithelial
Hpgds2	11.1136	-0.243999	0.768931	-0.317323	0.750999	0.964371	Epithelial
Qrfprl	4.69618	2.18902	1.24713	1.75525	0.0792168	0.463575	Epithelial
Prdm51	79.7298	0.0171652	0.350996	0.0489042	0.960996	0.993701	Epithelial
Mad2l11	6.29672	0.45277	0.733651	0.617146	0.537138	0.907953	Epithelial
Gng124	422.741	0.192574	0.277395	0.694221	0.487543	0.892117	Epithelial
Gadd45a4	287.798	-0.275342	0.284831	-0.966686	0.333701	0.803976	Epithelial
E230016M11Rik1	69.1519	0.136284	0.273823	0.497708	0.61869	0.933714	Epithelial
A430010J10Rik	6.80069	-0.332662	0.884516	-0.376095	0.706846	0.959304	Epithelial
Gm38825	1.40566	0.894245	1.52707	0.585594	0.558148	0.915535	Epithelial
Serbp14	1071.24	0.254959	0.0940885	2.70978	0.00673277	0.113211	Epithelial
Il12rb24	7.02283	0.434333	0.884535	0.491029	0.623406	0.9366	Epithelial
Tacstd21	21.9571	-1.63024	0.96526	-1.68892	0.0912352	0.495001	Epithelial
Rpia4	71.552	-0.301664	0.255599	-1.18022	0.237913	0.725115	Epithelial
Eif2ak34	33.5523	-0.0627002	0.396149	-0.158274	0.874241	0.981666	Epithelial
Thnsl21	29.3317	-0.213767	0.422969	-0.505395	0.613281	0.931701	Epithelial
Smyd12	7.16511	0.0224802	0.757073	0.0296936	0.976311	0.996328	Epithelial
Krcc14	243	0.133553	0.140901	0.947847	0.343207	0.811646	Epithelial
Rmnd5a4	260.18	-0.0169802	0.167785	-0.101202	0.91939	0.988243	Epithelial
Rnf1034	132.29	-0.445889	0.218151	-2.04394	0.0409591	0.335114	Epithelial
Chmp34	189.361	0.268832	0.158558	1.69548	0.0899839	0.491776	Epithelial
Kdm3a4	329.555	-0.0220545	0.15524	-0.142067	0.887027	0.982487	Epithelial
Reep11	602.983	-0.133003	0.126327	-1.05285	0.292411	0.773177	Epithelial
Mrpl354	92.7344	0.501645	0.223344	2.24607	0.0246998	0.250988	Epithelial
Immt4	228.136	0.298529	0.149734	1.99373	0.0461811	0.356634	Epithelial
Ptcd34	71.4639	0.0103756	0.256686	0.0404216	0.967757	0.995105	Epithelial
Polr1a4	97.4598	0.234921	0.203526	1.15426	0.248394	0.735105	Epithelial
St3gal52	107.716	0.7859	0.220692	3.56107	0.000369342	0.014714	Epithelial
Gm388321	2.92741	3.38477	1.55212	2.18074	0.0292028	0.274009	Epithelial
Usp393	61.8746	-0.0964371	0.267428	-0.36061	0.718391	0.961982	Epithelial
Gm450511	60.8401	-0.209138	0.304235	-0.687421	0.491817	0.89251	Epithelial
0610030E20Rik4	44.4081	-0.0640505	0.337569	-0.189741	0.849512	0.978347	Epithelial
Tmem150a1	30.9975	-0.139898	0.475945	-0.293937	0.768806	0.96775	Epithelial
Rnf1814	54.6557	0.443385	0.26278	1.68729	0.0915478	0.495775	Epithelial
Vamp53	82.0459	-0.0660894	0.223533	-0.295658	0.767491	0.966775	Epithelial
Vamp84	685.571	0.228006	0.137517	1.65802	0.0973139	0.511872	Epithelial
Ggcx2	48.4707	-0.128281	0.372372	-0.344498	0.730472	0.962542	Epithelial
Mat2a4	828.517	-0.239716	0.167521	-1.43096	0.152441	0.614551	Epithelial
Capg4	51.1529	-0.327703	0.279204	-1.1737	0.240514	0.727214	Epithelial
Elmod32	48.9173	-0.820161	0.290838	-2.81999	0.00480255	0.0900525	Epithelial
Retsat2	58.4598	-0.172858	0.264177	-0.654326	0.512902	0.901411	Epithelial
Tgoln14	279.523	-0.0965389	0.17109	-0.564257	0.572579	0.91818	Epithelial
Gm205364	32.307	-0.191763	0.337817	-0.567653	0.570271	0.91818	Epithelial
Tcf7l12	175.739	-0.790682	0.202829	-3.89828	9.6879e-05	0.00537575	Epithelial
Gm15402	2.07563	-0.546118	1.76419	-0.309558	0.756897	0.964371	Epithelial
Kcmf14	500.408	0.0164718	0.146387	0.112522	0.91041	0.98778	Epithelial
Tmsb104	3147	0.247153	0.101847	2.42671	0.0152362	0.187135	Epithelial
Dnah61	3.95793	2.48916	1.26491	1.96785	0.0490855	0.368782	Epithelial
Suclg14	286.095	-0.016524	0.148743	-0.111091	0.911544	0.98778	Epithelial
Gcfc23	21.3752	0.0618487	0.468281	0.132076	0.894924	0.984589	Epithelial
Mrpl194	68.8723	0.418164	0.259462	1.61166	0.107037	0.530302	Epithelial
Eva1a1	37.4932	-0.637653	0.333751	-1.91056	0.0560607	0.397542	Epithelial
Pole44	131.438	0.0530746	0.223564	0.237402	0.812345	0.971251	Epithelial
Hk22	163.724	0.0507	0.242232	0.209304	0.834211	0.974284	Epithelial
Dok13	20.3305	0.413926	0.430168	0.962243	0.335928	0.805249	Epithelial
Loxl3	1.44102	0.0893787	1.62085	0.0551431	0.956024	0.993012	Epithelial
Htra23	51.61	-0.0164459	0.269934	-0.0609256	0.951418	0.99198	Epithelial
Aup14	134.327	0.117425	0.25484	0.460781	0.644956	0.943224	Epithelial
Pcgf12	32.4329	-0.0597164	0.343445	-0.173875	0.861964	0.981067	Epithelial
Lbx21	34.5114	0.625185	0.34362	1.81941	0.0688492	0.439126	Epithelial
Ccdc142	3.65326	0.979388	1.01954	0.96062	0.336743	0.805733	Epithelial
Ccdc142os	2.48871	-0.783008	1.20433	-0.65016	0.515589	0.902207	Epithelial
Mrpl534	133.965	-0.000953474	0.192747	-0.00494676	0.996053	0.999787	Epithelial
Mogs3	31.7202	0.192349	0.337714	0.569563	0.568974	0.91818	Epithelial
Wbp14	89.3603	0.582038	0.21641	2.68952	0.00715555	0.117623	Epithelial
Ino80b4	73.8456	0.446376	0.230062	1.94024	0.0523502	0.38258	Epithelial
Rtkn	19.8174	0.904532	0.426521	2.12072	0.0339454	0.300518	Epithelial
Wdr54	4.47915	1.54724	0.920695	1.68052	0.0928568	0.498994	Epithelial
1700003E16Rik	2.61915	1.63103	1.35545	1.20331	0.228856	0.713512	Epithelial
Dctn14	105.053	0.47375	0.239558	1.9776	0.0479737	0.36421	Epithelial
Mthfd24	21.3391	0.619165	0.436896	1.41719	0.156427	0.620717	Epithelial
Mob1a4	138.591	-0.0865931	0.185149	-0.467694	0.640004	0.941847	Epithelial
Bola34	219.46	0.372685	0.170048	2.19164	0.0284055	0.269977	Epithelial
Tet34	121.971	0.246472	0.194694	1.26594	0.205534	0.687618	Epithelial
Dguok4	182.136	-0.154035	0.164391	-0.937004	0.348757	0.814572	Epithelial
Stambp3	58.6321	0.387068	0.257211	1.50487	0.132359	0.576737	Epithelial
Atp6v1b1	1.74819	1.4226	1.64225	0.866251	0.386352	0.839246	Epithelial
Tex2614	219.882	0.0412867	0.165055	0.250139	0.80248	0.969185	Epithelial
Nagk4	115.538	0.265862	0.198988	1.33607	0.181528	0.656977	Epithelial
Paip2b4	64.0283	-0.0986805	0.279436	-0.353142	0.723982	0.962028	Epithelial
Zfp6384	307.976	-0.000874794	0.172579	-0.00506896	0.995956	0.999787	Epithelial
Gm43920	1.34642	-0.739043	1.8244	-0.405089	0.685412	0.952771	Epithelial
Cyp26b11	5.29122	-5.37889	1.49539	-3.59697	0.000321943	0.013339	Epithelial
Exoc6b4	711.337	-0.0845336	0.114671	-0.737183	0.461011	0.878534	Epithelial
Spr3	239.2	-0.143352	0.163234	-0.878198	0.379836	0.835738	Epithelial
Sfxn52	52.866	0.33839	0.267739	1.26388	0.206272	0.68877	Epithelial
Rab11fip51	55.742	0.474281	0.269202	1.76181	0.0781019	0.461021	Epithelial
Smyd53	19.7132	-0.0215867	0.438517	-0.0492266	0.960739	0.993701	Epithelial
Pradc14	18.4596	0.277729	0.44288	0.627096	0.530596	0.906004	Epithelial
Cct74	325.954	0.117302	0.136174	0.861419	0.389008	0.840407	Epithelial
Fbxo41	8.30911	-1.05196	0.852975	-1.23328	0.21747	0.700711	Epithelial
Egr41	31.4033	0.266632	0.631611	0.422146	0.672919	0.949103	Epithelial
Alms13	113.365	0.0383413	0.245775	0.156001	0.876032	0.981906	Epithelial
Nat8f5	4.64684	2.13378	1.16648	1.82925	0.0673619	0.436084	Epithelial
Nat8	5.73779	1.45593	0.839991	1.73327	0.083048	0.474935	Epithelial
Nat8f4	24.1111	0.712548	0.382594	1.86241	0.0625448	0.421405	Epithelial
Nat8f1	39.9927	1.12503	0.308899	3.64207	0.000270452	0.0118034	Epithelial
Tprkb3	57.5666	0.0298761	0.274977	0.108649	0.913481	0.98778	Epithelial
Dusp114	244.417	0.108284	0.147974	0.731776	0.464305	0.880721	Epithelial
Gm192651	7.13894	-0.204432	1.11389	-0.183529	0.854383	0.978728	Epithelial
Tgfa2	140.626	-0.451674	0.184236	-2.45161	0.0142219	0.178198	Epithelial
Fam136a4	165.809	0.0980117	0.171751	0.570662	0.568229	0.91818	Epithelial
Snrpg4	1418.84	0.350806	0.157541	2.22676	0.0259635	0.257267	Epithelial
Pcyox13	215.434	0.149187	0.151069	0.987545	0.323376	0.79536	Epithelial
Tia14	168.064	0.00865203	0.19339	0.0447389	0.964315	0.994605	Epithelial
C874364	57.8341	-0.0852013	0.302573	-0.28159	0.778258	0.968773	Epithelial
A430078I02Rik	8.06873	0.083803	0.648173	0.129291	0.897127	0.984678	Epithelial
Gm43936	4.79916	-0.893722	1.13743	-0.785736	0.432022	0.862767	Epithelial
Gm443861	10.7932	1.05895	0.636534	1.66363	0.096187	0.508146	Epithelial
Pcbp14	785.949	-0.0335635	0.131054	-0.256104	0.797871	0.969185	Epithelial
1600020E01Rik4	450.054	-0.00369042	0.30447	-0.0121208	0.990329	0.999263	Epithelial
Mxd14	196.045	-0.0100698	0.16074	-0.0626463	0.950048	0.991942	Epithelial
Snrnp274	189.136	0.344118	0.172489	1.99501	0.0460415	0.355919	Epithelial
Gmcl14	75.6535	-0.000503338	0.269798	-0.00186561	0.998511	0.999964	Epithelial
Gm44036	2.12321	0.963113	1.23484	0.779949	0.435421	0.864232	Epithelial
Anxa42	250.135	0.11997	0.14298	0.839068	0.401431	0.846963	Epithelial
2610306M01Rik1	20.8749	-0.354183	0.421235	-0.840821	0.400448	0.846522	Epithelial
Aak14	669.87	0.101081	0.108752	0.929465	0.352648	0.817597	Epithelial
Gm44091	1.47663	-0.326303	1.55316	-0.21009	0.833597	0.974184	Epithelial
Nfu14	185.967	0.118408	0.165767	0.714305	0.475038	0.887146	Epithelial
Gfpt14	161.265	0.186922	0.176315	1.06016	0.289072	0.77096	Epithelial
Antxr11	25.5888	-2.3187	0.721018	-3.21587	0.00130051	0.0364729	Epithelial
Prokr1	2.31081	-0.757164	1.34154	-0.564401	0.572481	0.91818	Epithelial
Aplf3	22.4542	-0.478742	0.420095	-1.1396	0.254451	0.73937	Epithelial
Rab434	205.179	-0.153621	0.180729	-0.850006	0.395322	0.844415	Epithelial
Isy14	150.416	0.0826429	0.191755	0.430981	0.666482	0.948413	Epithelial
Cnbp4	1081.87	-0.102888	0.105163	-0.978374	0.327889	0.799317	Epithelial
Copg14	146.847	0.0629651	0.191147	0.329406	0.741849	0.963795	Epithelial
Hmces4	95.3811	-0.252978	0.208051	-1.21594	0.224006	0.707834	Epithelial
Gm55771	3.57741	-0.671555	1.089	-0.616671	0.537452	0.907981	Epithelial
Rab74	372.923	-0.112443	0.160949	-0.698626	0.484786	0.890886	Epithelial
Rpn14	355.028	-0.107748	0.158367	-0.680369	0.496271	0.894336	Epithelial
Gata21	10.3617	-2.27089	2.5213	-0.900681	0.367758	0.828215	Epithelial
Eefsec4	63.3251	0.548178	0.330832	1.65697	0.0975264	0.512261	Epithelial
Ruvbl14	133.3	0.0344328	0.198182	0.173744	0.862067	0.981067	Epithelial
Sec61a14	234.166	0.0540131	0.220454	0.245009	0.80645	0.970025	Epithelial
Mgll2	29.4418	-2.3555	0.89358	-2.63603	0.00838835	0.12994	Epithelial
Abtb13	14.6496	0.381962	0.483288	0.790341	0.429328	0.861388	Epithelial
Podxl21	12.297	-0.221427	0.563178	-0.393173	0.694191	0.955692	Epithelial
Mcm23	29.148	0.18403	0.351651	0.523332	0.600743	0.926834	Epithelial
Tpra12	32.0294	0.543639	0.335507	1.62035	0.105157	0.527378	Epithelial
Gm26811	3.4613	0.318669	1.47894	0.215471	0.8294	0.974184	Epithelial
Plxna12	35.8945	-0.393091	0.367897	-1.06848	0.285303	0.767901	Epithelial
Chchd62	118.105	0.0999895	0.228706	0.437197	0.661969	0.947505	Epithelial
Txnrd32	51.5392	-0.454495	0.290068	-1.56686	0.117148	0.551722	Epithelial
Zxdc3	50.8896	0.436774	0.275316	1.58645	0.112638	0.543364	Epithelial
Klf15	8.24304	-1.1913	0.989701	-1.20369	0.228709	0.7134	Epithelial
Aldh1l11	3.82631	2.70244	1.28018	2.11098	0.034774	0.304761	Epithelial
Slc41a32	10.2714	-0.24338	0.8592	-0.283264	0.776975	0.968238	Epithelial
Iqsec14	81.8526	-0.145681	0.222379	-0.655103	0.512402	0.901411	Epithelial
Nup2104	8.60637	0.0853691	0.672502	0.126943	0.898986	0.984678	Epithelial
Hdac111	62.9321	0.133926	0.264371	0.506583	0.612447	0.931577	Epithelial
Fbln21	36.2231	-0.942815	0.418294	-2.25395	0.0241992	0.247781	Epithelial
1810044D09Rik	18.3724	0.457452	0.455419	1.00446	0.315155	0.789033	Epithelial
Chchd43	71.387	0.0119022	0.243579	0.0488638	0.961028	0.993701	Epithelial
Tmem433	35.3976	0.0046209	0.341469	0.0135324	0.989203	0.999263	Epithelial
Xpc4	49.0553	-0.193966	0.276509	-0.701483	0.483001	0.890095	Epithelial
Lsm34	99.8754	-0.0404678	0.206701	-0.19578	0.844782	0.976373	Epithelial
Slc6a64	226.49	-0.565107	0.266018	-2.12432	0.0336436	0.299382	Epithelial
Ccdc1744	96.6476	0.272746	0.222742	1.2245	0.220765	0.704174	Epithelial
4930590J08Rik2	10.2614	-0.480787	0.627231	-0.766524	0.443365	0.868981	Epithelial
Nr2c24	176.707	0.26217	0.192936	1.35885	0.174196	0.646704	Epithelial
Mrps254	99.5904	0.374571	0.210666	1.77803	0.0753982	0.453879	Epithelial
Rbsn4	37.6368	0.636327	0.314722	2.02187	0.0431897	0.343946	Epithelial
Prickle21	61.6131	-0.938802	0.409357	-2.29336	0.0218273	0.233722	Epithelial
Adamts91	365.899	-0.824577	0.145934	-5.65036	1.60111e-08	3.7129e-06	Epithelial
A730049H05Rik1	11.2472	-1.96768	0.693482	-2.83739	0.00454846	0.087354	Epithelial
Gm157371	4.40357	0.843117	1.24213	0.678765	0.497287	0.894978	Epithelial
9530026P05Rik1	2398.35	-0.0798019	0.109628	-0.727933	0.466655	0.881724	Epithelial
Magi12	9148.8	-0.149478	0.0843281	-1.77258	0.076299	0.45574	Epithelial
Slc25a264	145.921	-0.528307	0.21473	-2.46033	0.0138808	0.175155	Epithelial
Lrig13	185.706	0.193984	0.168833	1.14897	0.25057	0.737291	Epithelial
Kbtbd82	6.26107	-0.980439	0.802901	-1.22112	0.22204	0.705633	Epithelial
Suclg24	395.763	0.00402329	0.151936	0.0264801	0.978874	0.996685	Epithelial
Tafa4	2.05392	1.61225	1.63084	0.988606	0.322856	0.79471	Epithelial
Eogt3	25.0183	-0.417582	0.392154	-1.06484	0.286947	0.7696	Epithelial
Tmf14	125.483	-0.0406218	0.193129	-0.210335	0.833407	0.974184	Epithelial
Uba34	75.109	0.138581	0.252778	0.548234	0.583531	0.922544	Epithelial
Arl6ip54	431.172	-0.0313544	0.185976	-0.168594	0.866116	0.981067	Epithelial
Lmod3	6.20692	-5.59998	1.37067	-4.08557	4.39693e-05	0.00282294	Epithelial
Frmd4b3	2035.17	-0.197215	0.0819025	-2.40792	0.0160437	0.192926	Epithelial
Mitf3	34.4893	-1.22372	0.412025	-2.97001	0.00297791	0.0652578	Epithelial
Gm765	3.6461	-0.16335	1.1155	-0.146437	0.883576	0.982161	Epithelial
Foxp14	1587.32	-0.0897151	0.0886629	-1.01187	0.311602	0.787573	Epithelial
Gm20705	2.79124	0.115806	1.13008	0.102476	0.918379	0.988243	Epithelial
Eif4e33	26.1091	-0.488449	0.460629	-1.0604	0.288964	0.77096	Epithelial
Gpr27	4.37468	3.47016	1.32916	2.61079	0.00903332	0.135643	Epithelial
Prok2	3.55652	2.48244	1.27165	1.95214	0.0509219	0.376019	Epithelial
Rybp4	436.705	-0.155278	0.167199	-0.928699	0.353045	0.817597	Epithelial
Shq14	48.7664	-0.0799029	0.286737	-0.278662	0.780504	0.969185	Epithelial
Gxylt21	811.848	0.43919	0.207187	2.11978	0.034025	0.300691	Epithelial
Ppp4r24	552.274	0.130786	0.210847	0.620291	0.535067	0.907479	Epithelial
Pdzrn31	53.819	-7.74225	1.26846	-6.10367	1.03658e-09	3.8346e-07	Epithelial
Cntn4	77.3343	2.02394	0.535469	3.77975	0.000156984	0.00776773	Epithelial
Trnt14	68.1055	-0.155172	0.241753	-0.641862	0.520963	0.903057	Epithelial
Crbn4	52.2523	0.0525614	0.28366	0.185297	0.852996	0.978716	Epithelial
Lrrn11	13.6877	-0.0813614	0.503681	-0.161534	0.871673	0.981173	Epithelial
Setmar	7.82818	-1.15265	0.806681	-1.42888	0.153038	0.615839	Epithelial
Sumf13	32.0414	-0.177434	0.359384	-0.493716	0.621507	0.936486	Epithelial
Itpr14	1648.99	-0.299963	0.0876309	-3.42303	0.000619276	0.0213341	Epithelial
Gm440403	16.0058	-0.350769	0.488239	-0.718439	0.472487	0.885635	Epithelial
0610040F04Rik1	5.7554	0.0154039	0.827292	0.0186197	0.985145	0.998773	Epithelial
Bhlhe404	317.258	-0.370068	0.294953	-1.25467	0.209598	0.692437	Epithelial
Arl8b4	382.315	0.165089	0.228893	0.721249	0.470756	0.88474	Epithelial
Edem14	104.605	0.00688751	0.268195	0.025681	0.979512	0.9969	Epithelial
Grm71	13.4591	0.43852	2.66956	0.164267	0.869521	0.981173	Epithelial
Lmcd11	42.9601	-1.20386	0.412928	-2.91541	0.00355221	0.0732944	Epithelial
Rad184	8.50663	-0.404849	0.644585	-0.628078	0.529953	0.906004	Epithelial
Srgap34	198.228	0.43607	0.193579	2.25267	0.0242801	0.248021	Epithelial
Thumpd34	68.4788	0.650271	0.245928	2.64415	0.00818964	0.128218	Epithelial
Gt(ROSA)26Sor4	76.2379	0.331304	0.234105	1.41519	0.157012	0.621002	Epithelial
Setd54	378.598	-0.0327517	0.142251	-0.230238	0.817907	0.972791	Epithelial
Mtmr144	49.1337	0.0758709	0.294574	0.257561	0.796746	0.969185	Epithelial
Cpne91	6.70075	-1.2995	0.888098	-1.46324	0.143401	0.598286	Epithelial
Brpf14	39.4931	-0.602233	0.334029	-1.80294	0.0713984	0.443275	Epithelial
Gm154921	18.9391	-0.310748	0.439756	-0.706637	0.479792	0.887339	Epithelial
Ogg13	28.0923	0.527726	0.36508	1.44551	0.148316	0.606211	Epithelial
Camk12	192.749	-0.319115	0.196831	-1.62126	0.104961	0.527106	Epithelial
Tada34	88.6954	0.201241	0.210745	0.954902	0.339627	0.807937	Epithelial
Arpc44	177.699	0.326251	0.161002	2.02638	0.0427256	0.34149	Epithelial
Ttll33	18.1048	0.667519	0.444583	1.50145	0.13324	0.578576	Epithelial
Rpusd3	7.13547	0.531743	0.708621	0.750391	0.453019	0.874407	Epithelial
Jagn13	82.2185	0.199259	0.228892	0.870537	0.384007	0.838008	Epithelial
Il17re1	119.061	-0.181597	0.20007	-0.907668	0.364054	0.824323	Epithelial
Il17rc2	59.6334	0.589469	0.260509	2.26276	0.0236505	0.244483	Epithelial
Creld12	30.9103	0.693481	0.366539	1.89197	0.0584952	0.407734	Epithelial
Emc34	148.78	-0.0301143	0.170933	-0.176176	0.860156	0.98079	Epithelial
Fancd21	3.07179	1.41208	1.67291	0.844086	0.398621	0.846055	Epithelial
Brk14	446.647	-0.0598978	0.177924	-0.336649	0.736381	0.96355	Epithelial
Gm44199	3.43105	-0.407696	1.20186	-0.339222	0.734443	0.96355	Epithelial
Vhl4	36.332	-0.176269	0.320966	-0.549183	0.58288	0.922169	Epithelial
Irak24	8.36628	-0.138175	0.835156	-0.165448	0.868592	0.98111	Epithelial
Tatdn24	25.2379	0.344967	0.387362	0.890555	0.373168	0.831569	Epithelial
Gm269822	3.1995	-0.0724562	1.03799	-0.0698046	0.944349	0.991942	Epithelial
Sec134	126.098	-0.052429	0.239101	-0.219276	0.826435	0.974002	Epithelial
Atp2b21	6.29845	2.30681	0.897238	2.57101	0.0101401	0.145607	Epithelial
Atg74	79.9429	-0.148031	0.245613	-0.602699	0.546709	0.911191	Epithelial
Vgll44	278.924	-0.167031	0.138407	-1.20681	0.227506	0.711277	Epithelial
Tamm412	23.2614	0.287025	0.409536	0.700855	0.483394	0.890197	Epithelial
Syn21	336.246	0.864535	0.206408	4.18847	2.80842e-05	0.00197441	Epithelial
Timp4	15.7758	1.4784	0.546797	2.70375	0.0068562	0.114543	Epithelial
Tsen21	29.072	-0.434461	0.359669	-1.20795	0.227068	0.710851	Epithelial
Mkrn23	54.0539	0.299904	0.27753	1.08062	0.279868	0.76341	Epithelial
Raf14	194.824	0.0699307	0.161489	0.433038	0.664987	0.948413	Epithelial
D830050J10Rik	3.98186	1.56313	1.00231	1.55953	0.118871	0.55509	Epithelial
Cand21	21.3807	0.489741	0.425407	1.15123	0.249638	0.736224	Epithelial
Rpl324	3538.7	0.319955	0.20079	1.59348	0.111051	0.539716	Epithelial
Efcab12	9.96274	0.341925	0.600028	0.569848	0.568781	0.91818	Epithelial
Gm44206	2.2979	-0.71911	1.33989	-0.536694	0.591479	0.924453	Epithelial
Mbd43	19.8281	0.526149	0.419578	1.254	0.209843	0.692656	Epithelial
Ift1221	45.6225	0.262224	0.302407	0.867124	0.385874	0.839071	Epithelial
Tmcc14	565.586	0.0992009	0.130123	0.762362	0.445844	0.869862	Epithelial
Gm204041	10.9016	0.365543	0.663748	0.550726	0.581821	0.921742	Epithelial
9530062K07Rik	7.26368	-0.682143	0.705307	-0.967159	0.333465	0.803742	Epithelial
Washc24	149.795	0.0606733	0.189621	0.319972	0.748989	0.964076	Epithelial
Zfand41	11.4333	1.59515	0.98774	1.61495	0.106321	0.529617	Epithelial
Gm44957	3.15083	-0.715884	1.08926	-0.657219	0.51104	0.900521	Epithelial
1981-03-01	123.107	0.00657277	0.196474	0.0334537	0.973313	0.995914	Epithelial
Zfp4221	105.12	-0.136689	0.203227	-0.672594	0.501205	0.897842	Epithelial
Zfp6372	108.632	-0.0740106	0.201222	-0.367806	0.713018	0.960656	Epithelial
Zfp2391	7.75575	-0.216833	0.712398	-0.304371	0.760845	0.964843	Epithelial
Hnrnpf4	734.247	-0.0248651	0.109933	-0.226185	0.821058	0.972791	Epithelial
Fxyd42	77.8127	0.328817	0.25255	1.30199	0.192921	0.673424	Epithelial
Rasgef1a	6.54745	0.270279	1.19666	0.225861	0.82131	0.972791	Epithelial
Csgalnact23	77.8851	-0.233213	0.235118	-0.991895	0.321249	0.794025	Epithelial
Bms14	99.7844	0.247849	0.199903	1.23985	0.215032	0.698068	Epithelial
Zfp2481	26.0421	-0.220967	0.402769	-0.54862	0.583266	0.922456	Epithelial
Zfp92	3.30534	-0.907087	1.05535	-0.859516	0.390056	0.840591	Epithelial
Ankrd263	57.0637	-0.0441069	0.261768	-0.168496	0.866193	0.981067	Epithelial
Cacna1c1	12.9734	0.195121	2.56018	0.0762137	0.939249	0.991882	Epithelial
Dcp1b3	44.1276	0.135046	0.327946	0.411793	0.680491	0.951067	Epithelial
Adipor24	202.086	-0.152136	0.16963	-0.896865	0.369791	0.830266	Epithelial
Wnt5b3	45.1977	0.798128	0.30968	2.57727	0.00995848	0.143796	Epithelial
Fbxl144	95.3195	-0.0975458	0.257767	-0.378427	0.705113	0.959228	Epithelial
Erc14	700.502	-0.0313332	0.272585	-0.114948	0.908486	0.98778	Epithelial
4930540M05Rik	4.93142	0.209219	0.866871	0.24135	0.809284	0.970765	Epithelial
Rad523	55.923	0.569057	0.322935	1.76214	0.0780455	0.461021	Epithelial
Wnk14	998.152	-0.0783949	0.114339	-0.685633	0.492945	0.893156	Epithelial
B4galnt3	66.1608	-0.369062	0.253862	-1.45379	0.146004	0.600622	Epithelial
Ccdc774	57.1921	-0.0568686	0.275966	-0.206071	0.836735	0.974675	Epithelial
Kdm5a4	318.038	0.168493	0.143591	1.17343	0.240624	0.727214	Epithelial
Il17ra4	38.2606	0.381039	0.313526	1.21534	0.224238	0.707834	Epithelial
Hdhd53	11.5931	0.583515	0.544545	1.07156	0.283916	0.767478	Epithelial
Cecr22	43.9617	0.379	0.449509	0.843142	0.399149	0.846055	Epithelial
Slc25a181	8.60262	0.194411	0.75586	0.257206	0.79702	0.969185	Epithelial
Atp6v1e14	307.132	0.356638	0.165784	2.15121	0.0314593	0.288027	Epithelial
Bcl2l134	141.344	-0.0803119	0.192991	-0.416144	0.677305	0.950611	Epithelial
Bid2	13.421	0.859367	0.596711	1.44017	0.149818	0.609991	Epithelial
Mical32	160.919	-0.0773637	0.165977	-0.46611	0.641137	0.941901	Epithelial
Gm439151	1.78357	-0.495268	1.91085	-0.259187	0.795491	0.969185	Epithelial
Gm4651	2.48566	0.996344	1.16074	0.85837	0.390688	0.841087	Epithelial
Pex261	30.9508	0.0215186	0.379053	0.0567693	0.954729	0.992728	Epithelial
Usp183	12.67	0.457175	0.747011	0.612006	0.540534	0.909291	Epithelial
Gm441483	15.0094	-0.728798	0.525932	-1.38573	0.16583	0.634451	Epithelial
M6pr4	201.242	0.218387	0.155224	1.40691	0.159453	0.623949	Epithelial
Phc13	63.023	0.419753	0.248871	1.68663	0.0916747	0.496116	Epithelial
Rimklb	63.2737	-0.418713	0.330152	-1.26824	0.204712	0.687618	Epithelial
Apobec14	14.5935	-1.21821	0.67089	-1.81581	0.0693988	0.44092	Epithelial
Slc2a34	92.7662	-0.241561	0.495751	-0.487262	0.626073	0.936727	Epithelial
Gm26826	13.0768	-1.09854	0.584857	-1.8783	0.0603399	0.413543	Epithelial
Foxj24	90.6324	-0.094399	0.217388	-0.434241	0.664113	0.948413	Epithelial
C3ar1	2.71361	-0.784276	1.29649	-0.60492	0.545232	0.910469	Epithelial
Necap14	40.6037	-0.244634	0.306364	-0.798507	0.424576	0.859542	Epithelial
Pex54	113.804	-0.0948112	0.228191	-0.415491	0.677782	0.950794	Epithelial
Clstn31	48.0844	-0.327624	0.306374	-1.06936	0.284907	0.767901	Epithelial
C1rl	32.4278	-0.0685981	0.33608	-0.204112	0.838266	0.974888	Epithelial
C1ra1	208.829	-0.197366	0.154605	-1.27658	0.20175	0.683961	Epithelial
C1s1	400.36	0.252447	0.24664	1.02354	0.306052	0.783218	Epithelial
Lpcat34	173.912	0.125843	0.167521	0.751204	0.45253	0.873954	Epithelial
Emg14	153.856	-0.0839299	0.171743	-0.488696	0.625057	0.936727	Epithelial
Phb24	307.675	0.130141	0.133336	0.976036	0.329047	0.799567	Epithelial
Ptpn63	38.7972	-0.158986	0.310414	-0.512173	0.60853	0.930395	Epithelial
Grcc104	655.674	0.455701	0.160328	2.84231	0.00447883	0.0867676	Epithelial
Atn14	208.227	-0.0194602	0.161631	-0.120399	0.904167	0.986002	Epithelial
Eno2	5.83071	0.524341	0.965193	0.54325	0.586958	0.923518	Epithelial
Lrrc23	3.78261	0.904347	0.972671	0.929756	0.352497	0.817597	Epithelial
Spsb23	82.2359	-0.0490961	0.222977	-0.220185	0.825727	0.973763	Epithelial
Tpi14	590.536	0.102101	0.115671	0.882683	0.377408	0.835332	Epithelial
Usp55	63.3015	-0.0214695	0.245124	-0.0875862	0.930206	0.990277	Epithelial
Cdca31	7.70702	-2.41711	0.96021	-2.51727	0.0118268	0.160203	Epithelial
P3h31	45.8295	0.114874	0.289269	0.397117	0.691281	0.955154	Epithelial
Cd43	4.25657	-0.159085	1.15004	-0.13833	0.88998	0.983204	Epithelial
Lag32	41.9618	0.123542	0.335889	0.367806	0.713018	0.960656	Epithelial
Ptms4	1316.99	0.273655	0.119681	2.28653	0.0222232	0.235621	Epithelial
A230083G16Rik1	14.8771	-0.0930681	0.558918	-0.166515	0.867752	0.981067	Epithelial
Mlf24	251.234	0.254782	0.139063	1.83214	0.0669305	0.434344	Epithelial
Cops7a3	148.242	0.0792348	0.186051	0.425877	0.670197	0.948678	Epithelial
Pianp1	4.58346	-0.513335	1.2084	-0.424807	0.670978	0.948678	Epithelial
Zfp3844	62.673	-0.291472	0.259536	-1.12305	0.261416	0.746397	Epithelial
4930557K07Rik3	11.8275	0.949128	0.588733	1.61215	0.106928	0.530278	Epithelial
Ing44	91.5195	0.325757	0.217489	1.49781	0.134183	0.581209	Epithelial
Acrbp2	14.7173	0.411873	0.490003	0.840551	0.400599	0.846522	Epithelial
Chd44	1134.39	-0.071962	0.1141	-0.630692	0.528242	0.905283	Epithelial
Nop24	74.9189	0.00105762	0.304238	0.0034763	0.997226	0.999841	Epithelial
Iffo13	27.9481	-0.229406	0.374773	-0.61212	0.540459	0.909291	Epithelial
Gapdh4	1779.21	0.427178	0.228567	1.86894	0.061631	0.417094	Epithelial
Ncapd23	18.7137	-0.468386	0.480949	-0.973878	0.330117	0.80051	Epithelial
Mrpl514	167.047	0.231666	0.178585	1.29723	0.194551	0.675897	Epithelial
Vamp14	35.2985	-0.702515	0.370995	-1.8936	0.0582787	0.406955	Epithelial
Tapbpl4	52.6849	0.150067	0.270348	0.555088	0.578834	0.92114	Epithelial
Cd273	7.71834	0.936947	0.735755	1.27345	0.202858	0.684581	Epithelial
Ltbr1	64.8765	-0.0676783	0.279936	-0.241764	0.808963	0.970765	Epithelial
Scnn1a1	18.2295	-1.47207	0.611555	-2.40709	0.0160803	0.192926	Epithelial
Tnfrsf1a3	275.981	0.0232069	0.150964	0.153724	0.877827	0.982085	Epithelial
Plekhg61	3.57124	0.462186	1.03641	0.44595	0.655633	0.94664	Epithelial
Cd95	1298.11	0.0879669	0.0885474	0.993444	0.320494	0.793421	Epithelial
Gm28809	1.95645	1.82067	1.48427	1.22665	0.219954	0.703973	Epithelial
Gm26728	5.37815	0.506009	0.796512	0.635282	0.525245	0.904457	Epithelial
Kcna1	4.57953	-0.27446	1.00186	-0.27395	0.784123	0.969185	Epithelial
Ndufa94	149.191	0.240083	0.185429	1.29475	0.195408	0.676333	Epithelial
D6Wsu163e1	11.0284	0.296684	0.563265	0.526722	0.598387	0.926196	Epithelial
Fgf23	1.60052	-0.134592	1.96017	-0.0686634	0.945258	0.991942	Epithelial
Tigar3	16.576	-0.273293	0.490971	-0.556639	0.577774	0.920926	Epithelial
Platr31	5.777	-0.234615	0.834264	-0.281224	0.778539	0.968773	Epithelial
Gm431262	17.0921	0.376765	0.47386	0.795097	0.426557	0.860019	Epithelial
Ccnd24	1605.43	0.203071	0.101584	1.99904	0.045604	0.35416	Epithelial
9330179D12Rik1	10.6366	-1.17887	0.662171	-1.7803	0.0750264	0.452799	Epithelial
Parp114	50.5639	0.311181	0.308985	1.00711	0.313883	0.788107	Epithelial
Cracr2a2	4.7678	-0.763598	1.16555	-0.655142	0.512376	0.901411	Epithelial
Tspan91	129.543	0.305438	0.292721	1.04344	0.296743	0.777007	Epithelial
9330102E08Rik	1.62913	-0.227024	1.55262	-0.14622	0.883748	0.982161	Epithelial
Gm10010	6.66426	-0.190976	0.771918	-0.247404	0.804595	0.969218	Epithelial
Tead41	39.1015	-0.761135	0.415827	-1.83041	0.0671884	0.435324	Epithelial
Tulp32	75.7722	-0.181935	0.242635	-0.749829	0.453358	0.874407	Epithelial
Rhno13	40.024	-0.323365	0.304916	-1.0605	0.288915	0.77096	Epithelial
Foxm11	4.73387	0.200807	1.2934	0.155255	0.87662	0.98198	Epithelial
Gm158621	2.78409	-1.46219	1.35678	-1.0777	0.28117	0.764005	Epithelial
Nrip2	4.5453	3.07876	1.07928	2.8526	0.00433638	0.0849613	Epithelial
Itfg24	85.3689	-0.214919	0.244381	-0.879442	0.379161	0.835738	Epithelial
Fkbp44	407.418	0.458911	0.125155	3.66675	0.00024565	0.0109047	Epithelial
Gm100693	13.5162	-0.505439	0.519149	-0.973592	0.330259	0.80051	Epithelial
Clec2d4	11.5078	0.626394	0.586316	1.06836	0.28536	0.767901	Epithelial
2310001H17Rik4	12.2424	-0.0216665	2.46351	-0.00879499	0.992983	0.999263	Epithelial
Olr1	149.237	0.961906	0.412173	2.33374	0.0196092	0.219028	Epithelial
1700101I11Rik	11.2041	-0.338526	0.582167	-0.581493	0.560908	0.916055	Epithelial
Gabarapl13	787.515	0.0153782	0.151475	0.101523	0.919136	0.988243	Epithelial
Magohb4	130.969	-0.297189	0.184946	-1.6069	0.108077	0.533335	Epithelial
Styk11	60.9415	-0.0779452	0.251871	-0.309465	0.756968	0.964371	Epithelial
Ybx34	585.898	-0.134478	0.133686	-1.00592	0.314452	0.788644	Epithelial
Smim10l13	151.881	-0.10432	0.193289	-0.539712	0.589396	0.924247	Epithelial
Etv64	848.646	0.142365	0.132642	1.07331	0.283133	0.766783	Epithelial
Gm170892	4.8018	-0.372497	0.844761	-0.440949	0.65925	0.946725	Epithelial
Bcl2l14	1.64347	0.64291	1.8719	0.343454	0.731257	0.962694	Epithelial
Lrp64	280.899	-0.40055	0.154196	-2.59767	0.00938591	0.139283	Epithelial
Gm389101	2.82152	0.730667	1.12059	0.652037	0.514378	0.901612	Epithelial
Mansc11	32.416	-0.263635	0.367889	-0.716617	0.47361	0.886244	Epithelial
Borcs54	56.2091	0.0764233	0.268074	0.285083	0.775581	0.968238	Epithelial
Dusp164	538.251	-0.398823	0.164006	-2.43176	0.0150258	0.185135	Epithelial
Crebl24	73.4769	-0.254828	0.257219	-0.990704	0.32183	0.794199	Epithelial
Gpr192	19.8909	-0.275008	0.47224	-0.582348	0.560332	0.916055	Epithelial
2810454H06Rik3	41.1689	0.0984103	0.356511	0.276037	0.78252	0.969185	Epithelial
Cdkn1b4	210.114	-0.0633957	0.233149	-0.27191	0.785691	0.969185	Epithelial
Gm44238	1.92079	-3.89167	1.84566	-2.10855	0.0349839	0.305534	Epithelial
Lockd3	31.481	0.174753	0.392362	0.445387	0.65604	0.94664	Epithelial
Ddx474	93.0486	-0.103658	0.229834	-0.451013	0.65198	0.945491	Epithelial
Gprc5a1	13.6046	0.075017	0.53731	0.139616	0.888964	0.982629	Epithelial
Hebp1	41.36	-0.230031	0.310238	-0.741465	0.458411	0.876983	Epithelial
Fam234b2	11.1076	0.903865	0.566616	1.5952	0.110668	0.538739	Epithelial
Gsg11	2.69437	-1.1219	1.70617	-0.657553	0.510825	0.900521	Epithelial
Emp13	416.596	0.189295	0.913422	0.207237	0.835825	0.974675	Epithelial
Atf7ip5	221.511	-0.00312851	0.221282	-0.0141381	0.98872	0.999263	Epithelial
Plbd11	14.3227	-1.03562	0.560767	-1.84678	0.0647785	0.429374	Epithelial
Hist4h42	33.5802	-0.445494	0.385337	-1.15612	0.247634	0.733666	Epithelial
H2afj4	276.016	0.476582	0.272813	1.74692	0.0806508	0.467215	Epithelial
Wbp114	189.927	-0.0306748	0.158531	-0.193494	0.846572	0.977055	Epithelial
BC049715	4.71064	-0.47695	0.925205	-0.515507	0.606198	0.929288	Epithelial
Arhgdib4	16.9224	0.212896	1.24629	0.170823	0.864363	0.981067	Epithelial
Rerg1	74.1599	2.04771	0.430807	4.75319	2.00228e-06	0.000219081	Epithelial
Eps82	74.3617	-0.141051	0.309122	-0.456295	0.648178	0.944097	Epithelial
Strap4	173.694	0.00963451	0.163021	0.0590998	0.952873	0.992426	Epithelial
Dera4	43.9048	-0.00434005	0.289057	-0.0150145	0.988021	0.999263	Epithelial
Mgst11	3138.54	0.406473	0.147951	2.74736	0.00600772	0.104643	Epithelial
Pik3c2g	15.547	-0.893923	0.543608	-1.64442	0.100089	0.517325	Epithelial
Plekha54	303.135	-0.120443	0.175941	-0.684565	0.493618	0.893156	Epithelial
Aebp24	300.485	0.101244	0.183716	0.551092	0.581571	0.921742	Epithelial
Gm11077	3.56776	0.465265	1.74198	0.26709	0.7894	0.969185	Epithelial
Pde3a1	160.226	-1.15066	0.2711	-4.24442	2.19156e-05	0.0016292	Epithelial
Slco1c1	3.96224	-2.28957	1.28709	-1.77888	0.075259	0.453392	Epithelial
Slco1a6	19.154	-0.955672	0.460062	-2.07727	0.0377768	0.320731	Epithelial
Gm20400	236.359	-0.58268	0.446673	-1.30449	0.192068	0.671825	Epithelial
Pyroxd13	40.9521	-0.415208	0.384499	-1.07987	0.2802	0.76341	Epithelial
Recql3	16.015	-0.145184	0.487838	-0.297607	0.766003	0.965865	Epithelial
Golt1b4	54.4457	-0.0953898	0.269487	-0.353968	0.723362	0.961982	Epithelial
Gys2	1.45622	0.143422	1.9708	0.0727733	0.941987	0.991882	Epithelial
Ldhb1	2270.07	0.36519	0.139568	2.61656	0.00888198	0.13411	Epithelial
Cmas4	111.973	0.471232	0.209093	2.25369	0.0242156	0.247781	Epithelial
Sult6b2	2.67234	0.169671	1.15938	0.146347	0.883647	0.982161	Epithelial
St8sia12	217.022	0.231528	0.196272	1.17963	0.238148	0.725115	Epithelial
C2cd54	69.4433	0.120418	0.308082	0.390864	0.695898	0.956116	Epithelial
Etnk14	148.277	-0.238062	0.189839	-1.25402	0.209834	0.692656	Epithelial
1700126G02Rik3	3.13386	-0.292334	1.06349	-0.274881	0.783408	0.969185	Epithelial
Sox51	1221.65	-0.25853	0.176917	-1.4613	0.143933	0.599217	Epithelial
Sox5os2	9.47057	1.41903	0.660014	2.15	0.0315549	0.288258	Epithelial
Sox5os4	29.7108	0.186352	0.458131	0.406765	0.68418	0.952526	Epithelial
Casc12	12.0359	1.28269	0.57045	2.24856	0.0245402	0.250054	Epithelial
Etfrf13	50.1231	0.228899	0.274264	0.834592	0.403948	0.84909	Epithelial
Kras4	199.417	-0.278999	0.228888	-1.21893	0.22287	0.707257	Epithelial
Gm15706	15.3477	0.340396	0.47898	0.710669	0.477289	0.887146	Epithelial
Gm15704	15.7627	-0.0659486	0.509369	-0.129471	0.896985	0.984678	Epithelial
Rassf81	381.049	-0.066227	0.3138	-0.211049	0.832849	0.974184	Epithelial
Bhlhe41	78.2026	0.86612	0.259405	3.33887	0.00084121	0.0264572	Epithelial
Sspn1	32.6999	-0.342472	0.341146	-1.00389	0.315433	0.78907	Epithelial
Itpr24	136.854	-0.0369727	0.193058	-0.19151	0.848126	0.977663	Epithelial
Ints134	67.8387	-0.377026	0.246452	-1.52981	0.126063	0.567559	Epithelial
Fgfr1op24	165.012	-0.0825873	0.163735	-0.504396	0.613983	0.93176	Epithelial
Tm7sf33	152.95	0.0799408	0.169714	0.471032	0.637618	0.940893	Epithelial
Med214	231.194	0.089277	0.154331	0.578479	0.562941	0.916911	Epithelial
Stk38l4	75.6359	0.373401	0.272325	1.37116	0.170325	0.641988	Epithelial
Arntl2	13.4095	0.531875	0.51934	1.02414	0.30577	0.783179	Epithelial
Ppfibp13	88.484	0.104281	0.222832	0.467979	0.6398	0.941787	Epithelial
Rep151	2.16483	-2.96703	1.64135	-1.80768	0.0706561	0.442602	Epithelial
Mrps353	98.5553	0.121998	0.2012	0.606355	0.544279	0.910095	Epithelial
Klhl423	26.6214	-0.384304	0.419056	-0.917073	0.359105	0.819841	Epithelial
Gm62881	4.8118	-0.386614	1.16702	-0.331283	0.74043	0.963795	Epithelial
Ccdc914	73.3237	0.0682705	0.234501	0.291131	0.770951	0.968238	Epithelial
Far2	6.48941	-0.855448	0.757115	-1.12988	0.258527	0.743702	Epithelial
Ergic24	242.988	-0.162608	0.144656	-1.1241	0.26097	0.746028	Epithelial
Gm17216	6.05522	0.357174	0.826106	0.432359	0.665481	0.948413	Epithelial
Tmtc11	516.331	-0.990263	0.402354	-2.46117	0.0138483	0.174928	Epithelial
Gm6313	5.76602	0.646616	1.1277	0.573395	0.566377	0.917698	Epithelial
Ipo84	81.5785	-0.0233459	0.262127	-0.0890633	0.929032	0.989875	Epithelial
Caprin24	131.534	-0.308292	0.188245	-1.63772	0.101481	0.520366	Epithelial
Sinhcaf4	279.105	-0.0549909	0.195328	-0.281531	0.778303	0.968773	Epithelial
3010003L21Rik1	25.6204	-0.540193	0.401346	-1.34596	0.178317	0.650623	Epithelial
Dennd5b2	128.261	-0.209873	0.18556	-1.13102	0.258045	0.742793	Epithelial
Etfbkmt3	240.293	-0.343475	0.153999	-2.23037	0.0257228	0.256187	Epithelial
Amn14	134.749	-0.0428839	0.202228	-0.212057	0.832062	0.974184	Epithelial
Resf14	550.738	-0.129904	0.137573	-0.944255	0.345039	0.811646	Epithelial
Bicd13	386.209	-0.74293	0.287319	-2.58573	0.00971736	0.141764	Epithelial
Gm21814	34.2462	0.208737	0.326441	0.639433	0.522541	0.90309	Epithelial
Myadm4	165.18	-0.739172	0.19344	-3.82119	0.000132807	0.00683254	Epithelial
Prkcg3	312.744	-0.906247	0.324708	-2.79096	0.00525512	0.0951804	Epithelial
Cacng71	17.3537	-2.41636	0.849355	-2.84493	0.00444213	0.0866493	Epithelial
Ndufa34	303.598	1.14498	0.149907	7.63794	2.20724e-14	2.63799e-11	Epithelial
Tfpt3	38.2079	0.0985638	0.31434	0.313558	0.753857	0.964371	Epithelial
Prpf314	73.9265	-0.0915769	0.241677	-0.378922	0.704745	0.958913	Epithelial
Gm15927	2.00592	0.763033	1.83253	0.416383	0.67713	0.950611	Epithelial
Cnot34	111.026	0.308425	0.218977	1.40848	0.158988	0.623943	Epithelial
Leng14	70.8891	-0.0738496	0.277079	-0.266529	0.789832	0.969185	Epithelial
Tmc41	113.77	0.288919	0.194264	1.48725	0.136948	0.586309	Epithelial
Gm159291	7.58939	-2.78568	0.979791	-2.84314	0.00446715	0.0866493	Epithelial
Mboat74	165.594	0.016617	0.164075	0.101277	0.91933	0.988243	Epithelial
Tsen344	372.246	-0.136755	0.133151	-1.02707	0.30439	0.781807	Epithelial
Rps94	4075.24	0.0313117	0.178273	0.175639	0.860577	0.980924	Epithelial
Pirb2	5.89818	-0.215151	0.971445	-0.221476	0.824722	0.973595	Epithelial
Ttyh1	7.91817	0.678434	0.68188	0.994947	0.319762	0.79262	Epithelial
Leng83	61.7692	0.0750533	0.253701	0.295834	0.767357	0.966775	Epithelial
Leng93	37.9495	-0.293536	0.450957	-0.650919	0.515099	0.902061	Epithelial
Cdc42ep51	132.461	0.525585	0.260195	2.01997	0.0433865	0.344806	Epithelial
Rdh132	38.6362	-0.233114	0.312703	-0.74548	0.455981	0.875723	Epithelial
Gm154942	12.0258	-1.26782	0.597594	-2.12154	0.0338762	0.300248	Epithelial
Eps8l13	54.8485	-0.682707	0.276816	-2.46628	0.0136523	0.174151	Epithelial
Ppp1r12c4	68.0192	-0.301747	0.27091	-1.11383	0.265353	0.75121	Epithelial
Tnnt11	27.2948	1.65336	0.448896	3.68316	0.000230356	0.0104042	Epithelial
Tnni3	27.8296	2.2297	0.406843	5.4805	4.24128e-08	8.90498e-06	Epithelial
Dnaaf31	9.29573	-0.363656	0.627417	-0.579609	0.562178	0.916722	Epithelial
Syt5	5.89233	0.380601	0.830668	0.458186	0.646819	0.943528	Epithelial
Tmem86b2	6.81058	-0.370782	0.731547	-0.506846	0.612263	0.931577	Epithelial
Ppp6r14	44.8275	-0.17781	0.300562	-0.59159	0.554125	0.914678	Epithelial
Hspbp14	51.9214	-0.136301	0.269736	-0.505314	0.613339	0.931701	Epithelial
Brsk1	2.74617	0.612082	1.10049	0.556189	0.578082	0.920926	Epithelial
Kmt5c2	23.4902	-0.390921	0.45257	-0.863779	0.387709	0.839822	Epithelial
Cox6b2	100.564	0.277151	0.254681	1.08823	0.276495	0.760496	Epithelial
Il11	5.05515	-1.38167	0.913842	-1.51193	0.130552	0.5738	Epithelial
Tmem2383	173.66	-0.107689	0.17634	-0.610689	0.541405	0.909949	Epithelial
Rpl284	3327.58	0.329229	0.175607	1.8748	0.0608202	0.415003	Epithelial
Ube2s4	553.196	-0.0280544	0.108952	-0.257493	0.796799	0.969185	Epithelial
Shisa7	22.7283	0.273115	0.422637	0.646216	0.518139	0.903057	Epithelial
Isoc2b3	30.16	0.290968	0.365661	0.795733	0.426187	0.860019	Epithelial
Isoc2a1	44.5923	0.627131	0.403681	1.55353	0.120296	0.557163	Epithelial
Gm36210	1.48126	-0.454243	1.81621	-0.250105	0.802506	0.969185	Epithelial
Zfp6281	18.3643	0.43833	0.438537	0.999529	0.317539	0.790097	Epithelial
Nat141	7.47586	1.40123	0.714611	1.96082	0.0498996	0.372616	Epithelial
Sbk2	19.9804	1.15464	0.453759	2.54461	0.0109399	0.151627	Epithelial
Sbk3	2.89915	1.63694	1.16353	1.40688	0.159463	0.623949	Epithelial
Zfp5792	213.822	0.413669	0.149086	2.7747	0.0055252	0.0990138	Epithelial
Fiz14	55.3599	-0.160375	0.263651	-0.608284	0.542999	0.910089	Epithelial
Zfp5243	40.0873	-0.168082	0.35066	-0.479332	0.631702	0.9378	Epithelial
Zfp8653	27.4099	0.120774	0.37208	0.324592	0.74549	0.964076	Epithelial
Ccdc1061	39.0849	0.231915	0.311078	0.745521	0.455957	0.875723	Epithelial
Zfp784	7.16906	0.572151	0.775518	0.737766	0.460656	0.878402	Epithelial
Gm155101	4.21453	0.168013	0.969517	0.173295	0.862419	0.981067	Epithelial
Zfp5801	33.8816	0.220642	0.334028	0.660548	0.508902	0.90024	Epithelial
U2af24	216.57	0.192868	0.166723	1.15682	0.247345	0.733349	Epithelial
Epn14	117.682	0.129282	0.196677	0.657333	0.510967	0.900521	Epithelial
Zfp7874	114.076	0.144044	0.201397	0.715226	0.474469	0.886785	Epithelial
Gm363711	11.0525	0.385668	0.563198	0.684782	0.493482	0.893156	Epithelial
Zfp4444	78.931	0.111297	0.221751	0.501899	0.615739	0.93231	Epithelial
Gm45069	1.68456	0.397644	1.38875	0.286332	0.774624	0.968238	Epithelial
Zfp6673	26.8402	-0.434604	0.681629	-0.637595	0.523737	0.903566	Epithelial
Zfp583	7.1868	-0.250198	0.700021	-0.357415	0.720781	0.961982	Epithelial
Gm3854	2.76476	-0.826005	1.76872	-0.467009	0.640494	0.941851	Epithelial
Zfp78	3.31369	0.0945251	1.07962	0.087554	0.930231	0.990277	Epithelial
Zfp284	12.3826	-0.211627	0.53266	-0.397303	0.691144	0.955154	Epithelial
Zim1	2.39285	-0.868792	1.70776	-0.508733	0.610939	0.930885	Epithelial
Peg3	344.524	0.703579	0.152649	4.60914	4.04336e-06	0.000395105	Epithelial
Usp29	4.18703	-0.222473	0.960545	-0.231611	0.81684	0.972791	Epithelial
Zfp9543	21.4226	-0.500704	0.454079	-1.10268	0.270166	0.752489	Epithelial
Zfp418	2.59598	-1.33148	1.33488	-0.997457	0.318543	0.791244	Epithelial
Zfp772	7.71844	-0.689628	0.689495	-1.00019	0.317217	0.790097	Epithelial
Vmn2r29	2.80264	-0.272391	1.36578	-0.19944	0.841919	0.976102	Epithelial
Clcn44	192.902	0.173026	0.157433	1.09905	0.271746	0.75508	Epithelial
Zik1	4.00845	1.87525	1.28768	1.4563	0.14531	0.599975	Epithelial
Zfp551	7.90621	-0.274164	1.10828	-0.247378	0.804616	0.969218	Epithelial
Zfp6061	35.0046	0.0181782	0.323864	0.0561293	0.955239	0.992728	Epithelial
2900092C05Rik	2.86193	3.25306	2.00014	1.62642	0.103861	0.525802	Epithelial
Zscan181	41.7353	-0.810621	0.317631	-2.55208	0.0107081	0.149885	Epithelial
Zfp3293	44.5838	0.196686	0.302916	0.64931	0.516138	0.902364	Epithelial
Zfp1104	63.1935	-0.20358	0.262713	-0.774913	0.438391	0.865863	Epithelial
Zfp128	4.25055	-0.326703	1.2637	-0.258529	0.795998	0.969185	Epithelial
Zscan222	16.9788	-0.282075	0.549907	-0.51295	0.607987	0.930302	Epithelial
Rps54	4004.1	0.204964	0.173116	1.18397	0.236426	0.722815	Epithelial
Rnf225	3.07014	-1.92168	1.36705	-1.40571	0.159809	0.62417	Epithelial
1810019N24Rik	2.07917	-0.058259	1.56494	-0.0372275	0.970304	0.995484	Epithelial
Zfp3241	11.4203	0.200917	0.569008	0.3531	0.724014	0.962028	Epithelial
Zfp4461	17.243	-0.158358	0.462233	-0.342594	0.731904	0.962876	Epithelial
Trim284	276.914	0.3797	0.154232	2.46187	0.0138214	0.174928	Epithelial
Zbtb453	12.0155	-0.779108	0.601489	-1.2953	0.195217	0.676333	Epithelial
Chmp2a4	351.102	0.161286	0.158196	1.01954	0.307947	0.784547	Epithelial
Ube2m4	408.987	0.234052	0.128806	1.81709	0.0692031	0.440499	Epithelial
Mzf11	12.5791	0.413581	0.600504	0.688722	0.490998	0.89251	Epithelial
Zswim91	11.1307	-0.00793517	0.556604	-0.0142564	0.988625	0.999263	Epithelial
Lig13	49.4232	0.16299	0.27787	0.586571	0.557492	0.915471	Epithelial
Selenow4	904.705	0.0755949	0.120159	0.629124	0.529268	0.905944	Epithelial
Nop534	217.317	0.461187	0.179644	2.56723	0.0102516	0.146457	Epithelial
Ehd21	135.258	-0.311489	0.187872	-1.65798	0.0973206	0.511872	Epithelial
Bicra4	132.737	-0.0786417	0.224301	-0.350608	0.725882	0.962119	Epithelial
Gm389483	7.76863	0.395476	0.664659	0.595006	0.551839	0.914552	Epithelial
Napa4	177.588	-0.0401255	0.169786	-0.23633	0.813176	0.971374	Epithelial
Kptn4	63.3964	-0.69911	0.265521	-2.63297	0.00846409	0.130852	Epithelial
Slc8a21	28.3101	-0.585423	0.384416	-1.52289	0.127787	0.570343	Epithelial
Meis32	7.87391	1.28236	0.701656	1.82762	0.0676069	0.436942	Epithelial
Dhx342	17.7257	0.341399	0.503401	0.678185	0.497654	0.89501	Epithelial
Inafm12	35.1946	0.182666	0.323352	0.564916	0.572131	0.91818	Epithelial
Ccdc99	111.299	-0.0576861	0.200027	-0.288392	0.773046	0.968238	Epithelial
Bbc33	30.8893	-0.838019	0.402999	-2.07946	0.0375752	0.319194	Epithelial
Sae14	110.927	-0.0902866	0.19957	-0.452405	0.650977	0.945336	Epithelial
Zc3h44	64.2895	-0.0171725	0.282343	-0.0608215	0.951501	0.99198	Epithelial
Gm455092	10.8539	-0.122894	0.780058	-0.157545	0.874815	0.981666	Epithelial
Tmem1604	170.259	-0.158334	0.170673	-0.927707	0.353559	0.817766	Epithelial
Arhgap354	304.572	0.1758	0.196601	0.894197	0.371217	0.830853	Epithelial
Gm294431	6.87843	0.0253029	0.740565	0.0341671	0.972744	0.995914	Epithelial
Ap2s14	144.918	0.119579	0.172348	0.693826	0.487792	0.892417	Epithelial
Slc1a54	72.4255	-0.235569	0.249444	-0.944379	0.344976	0.811646	Epithelial
Fkrp3	35.5907	0.538109	0.320105	1.68104	0.0927557	0.498994	Epithelial
Strn44	80.1295	0.0842465	0.223826	0.376393	0.706625	0.959304	Epithelial
Prkd24	54.7536	-0.72684	0.283214	-2.5664	0.0102761	0.146476	Epithelial
9330104G04Rik1	6.7553	-0.127159	0.738966	-0.172077	0.863377	0.981067	Epithelial
Dact31	7.1573	-1.2518	1.00386	-1.24698	0.212404	0.696373	Epithelial
Calm34	270.152	0.140223	0.148323	0.945387	0.344461	0.811646	Epithelial
Pnmal2	26.8575	0.336455	0.37646	0.893734	0.371464	0.831021	Epithelial
Ccdc85	29.3129	0.0714677	0.350573	0.20386	0.838463	0.974888	Epithelial
Ppp5c4	150.308	-0.0347926	0.187006	-0.18605	0.852405	0.978716	Epithelial
Mill22	14.477	0.15936	0.595666	0.267532	0.789059	0.969185	Epithelial
Pglyrp14	6.79189	-2.73393	1.16682	-2.34305	0.0191267	0.216755	Epithelial
Ccdc613	34.191	-0.115733	0.476093	-0.243089	0.807937	0.970765	Epithelial
Mypop1	15.4893	0.298076	0.470263	0.633849	0.526179	0.904945	Epithelial
Mypopos2	3.40458	-0.58613	1.03132	-0.568331	0.56981	0.91818	Epithelial
Irf2bp13	102.314	-0.0937236	0.199923	-0.468799	0.639214	0.941525	Epithelial
Sympk4	74.4949	0.284634	0.237216	1.19989	0.230181	0.714835	Epithelial
Dmwd1	63.8026	-0.301503	0.255608	-1.17955	0.238178	0.725115	Epithelial
Dmpk1	4.81333	0.892607	0.881632	1.01245	0.311324	0.787534	Epithelial
Six51	19.7031	0.248241	0.423491	0.586179	0.557755	0.915471	Epithelial
Gm4969	5.66957	-0.501737	0.794009	-0.631903	0.52745	0.905283	Epithelial
Fbxo464	25.2406	0.478015	0.432494	1.10525	0.26905	0.752087	Epithelial
Qpctl2	28.6869	0.350307	0.370565	0.945334	0.344488	0.811646	Epithelial
Snrpd24	445.421	0.19568	0.117374	1.66715	0.0954846	0.506848	Epithelial
Gipr	1.6562	2.00954	1.56173	1.28674	0.198183	0.680782	Epithelial
Eml23	80.2653	-0.048215	0.234662	-0.205466	0.837208	0.974791	Epithelial
Gpr41	2.87332	0.825149	1.68941	0.488426	0.625248	0.936727	Epithelial
Opa34	162.524	-0.15408	0.165604	-0.930412	0.352158	0.817597	Epithelial
Vasp4	183.763	-0.144474	0.157275	-0.918612	0.358298	0.819244	Epithelial
1700058P15Rik	1.42262	-0.041116	1.48406	-0.027705	0.977897	0.996328	Epithelial
Ppm1n2	159.706	-0.503219	0.18021	-2.7924	0.00523185	0.0950728	Epithelial
Rtn21	73.3602	0.224476	0.355591	0.631276	0.52786	0.905283	Epithelial
Gm268021	520.231	-0.144551	0.113782	-1.27042	0.203935	0.686424	Epithelial
Fosb4	7580.87	-0.311162	0.202564	-1.53612	0.124509	0.564982	Epithelial
D830036C21Rik2	45.5059	-0.544708	0.292845	-1.86005	0.0628778	0.422183	Epithelial
Gm44698	4.90231	-0.427935	0.839659	-0.509654	0.610294	0.930827	Epithelial
Ercc13	54.4829	-0.24095	0.304265	-0.791908	0.428414	0.860651	Epithelial
Cd3eap3	83.1946	0.119156	0.23664	0.503534	0.614589	0.93176	Epithelial
Ppp1r13l1	53.3601	-0.130793	0.27617	-0.473598	0.635787	0.93931	Epithelial
Ercc22	18.8764	-0.220519	0.448688	-0.491476	0.62309	0.9366	Epithelial
Gm26852	3.50204	0.572322	0.964488	0.593395	0.552917	0.914678	Epithelial
Klc3	99.546	0.29225	0.200705	1.45612	0.14536	0.599975	Epithelial
Ckm	6.01937	-0.214312	1.19819	-0.178863	0.858045	0.980222	Epithelial
A930016O22Rik1	7.86543	-0.0800808	0.691885	-0.115743	0.907856	0.987771	Epithelial
Mark44	78.8933	0.182875	0.233438	0.783402	0.433391	0.863504	Epithelial
Exoc3l21	44.0243	2.44959	0.352904	6.94125	3.88658e-12	2.51608e-09	Epithelial
Bloc1s32	19.3493	0.512586	0.427927	1.19784	0.230981	0.716174	Epithelial
[truncated: 18,979,935 more chars]
